# Pretreatment of aged mice with retinoic acid restores alveolar regeneration via upregulation of reciprocal PDGFRA signaling

**DOI:** 10.1101/2020.05.06.080994

**Authors:** Jason J. Gokey, John Snowball, Jenna Green, Marion Waltamath, Jillian J. Spinney, Katharine E. Black, Lida P. Hariri, Yan Xu, Anne-Karina T. Perl

**Author notes:** Corresponding author: Anne-Karina Perl. Grant support: R01 HL131661 (to JG, YX, JS, and AKTP), T32 HL007752 (to JJG), U01 HL122642 (YX and AKTP) LungMAP, U01 HL122638 (YX and AKTP) LungMAP, U01 HL134745 (YX and AKTP) PCTC, K08 HL133603 (KEB), K23 HL132120 (LPH), Translational Fibrosis Academic and Research Committee funding CCHMC.

## Abstract

**Objectives:** Idiopathic Pulmonary Fibrosis (IPF) primarily affects the aged population and is characterized by failure of alveolar regeneration leading to loss of alveolar type 1 cells (AT1). Aged mouse models of lung repair have demonstrated that regeneration fails with increased age. Mouse and rat lung repair models have shown retinoic acid (RA) treatment can restore alveolar regeneration. Herein we seek to determine the signaling mechanisms by which RA treatment prior to injury supports alveolar differentiation.

**Design:** Partial pneumonectomy (PNX) lung injury model and next generation sequencing of sorted cell populations are used to uncover molecular targets regulating alveolar repair. *In-vitro* organoids generated from Mouse or IPF patient epithelial cells co-cultured with young, aged, or RA pretreated murine mesenchyme are used to test potential targets.

**Main outcome measurements:** Known alveolar epithelial cell differentiation markers, including HOPX and AGER for AT1 cells are used to assess outcome of treatments.

**Results:** Gene expression analysis of sorted fibroblasts and epithelial cells isolated from lungs of young, aged, and RA treated aged mice predicted increased PDGFA signaling that coincided with regeneration and alveolar epithelial differentiation. Addition of PDGFA induced AT1 and AT2 alveolar differentiation in both mouse and human IPF lung organoids generated with aged fibroblasts and PDGFA monoclonal antibody blocked AT1 cell differentiation in organoids generated with young murine fibroblasts.

**Conclusions:** Our data support the concept that reciprocal PDGFA signaling activates regenerative fibroblasts that support alveolar epithelial cell differentiation and repair, providing a potential therapeutic strategy to influence the pathogenesis of IPF.

**Key Question:** Which epithelial-mesenchymal crosstalk pathways are activated by RA pretreatment of aged lungs that support realveolarization after partial pneumonectomy surgery?

**Bottom Line:** Increased PDGFA/PDGFRA signaling in aged lungs promotes regenerative activation of interstitial matrixfibroblast which is required for AT2 to AT1 differentiation and alveolar regeneration.

**Read On:** *In-vitro* and in-vivo analysis demonstrated that PDGFA signaling supports alveolar matrixfibroblast and AT1 epithelial cell differentiation, both necessary for alveolar regeneration in aged lungs.

## Supplemental Tables 1-6 for "Pretreatment of aged mice with retinoic acid restores alveolar regeneration via upregulation of reciprocal PDGFRA signaling"

### Sheet: Aged Sham vs Aged PNX
EPCAM+					PDGFRA+
id	Fold_Change	pval			id	Fold_Change	pval
Iqgap3	6.44752	1.01739e-07			Reg3g	36.4507	9.60753e-19
Hmox1	5.26608	3.51906e-14			Hist1h1a	22.2121	4.94888e-06
Cdh3	4.76388	9.65963e-07			Scgb1a1	19.0508	4.5693e-10
Chil1	4.71157	9.87302e-06			Cd300lh	18.1015	2.50194e-10
Esco2	4.69764	0.000567493			Cckar	15.8362	5.50251e-05
Lcn2	4.64227	3.52523e-05			Hist1h2ak	15.3175	0.00598554
Ckap2	4.43714	0.00021095			Hp	15.0141	3.60469e-09
Cdk1	4.3188	0.00111219			Scgb3a2	14.5846	6.24493e-12
Olfr1372-ps1	4.10483	0.00839452			Hist1h1b	14.3141	1.95248e-14
Ovca2	4.00537	0.000552097			Hist1h3b	13.0821	3.87913e-11
Ccnb1	3.9508	1.49982e-06			Lipf	12.5836	6.79722e-11
Kirrel	3.73408	0.00573327			Ltf	12.5547	0.000307524
Mmp14	3.6905	1.57247e-05			Lrg1	12.4761	7.68379e-11
Kif18b	3.6797	0.000752892			Scgb3a1	12.4714	8.01399e-17
Fstl3	3.6515	0.00560507			Hist2h3b	11.9317	3.03493e-06
Ccnf	3.62157	0.00110603			Efcab10	11.6227	0.000180782
Slc26a4	3.61363	4.63251e-08			Gabrp	11.4791	1.68895e-06
Foxm1	3.60896	5.05766e-06			Ccl3	11.2008	5.97776e-17
Pbk	3.53016	0.00852797			Wfdc2	11.1992	1.64268e-05
Ect2	3.51992	0.00847262			Hist1h3d	11.0212	1.65231e-09
Casc5	3.50493	0.000449395			Fosb	10.788	7.88596e-27
Cd248	3.43566	0.00294405			5330417C22Rik	10.7258	4.9928e-05
Ckap2l	3.43107	0.00319645			Gpx2	10.5697	0.000187221
Plk1	3.42221	0.000428925			Cxcl2	10.4112	2.21372e-13
Hist1h1e	3.32474	0.00227758			Hist2h3c2	10.3224	3.15299e-08
Stil	3.31181	0.000469376			Cldn3	10.2207	2.0888e-07
Tpm2	3.28341	0.00197013			Mgst2	10.2136	1.20983e-06
Cdkn2c	3.2356	0.00431952			Chad	10.0882	7.14578e-05
Mki67	3.22917	1.65555e-05			Hist1h2ab	10.0022	7.82998e-15
Asf1b	3.19089	0.00559111			Lcn2	9.68463	1.13062e-27
Cenpi	3.18157	0.00697153			Cxcl5	9.37409	2.58254e-05
Cdca8	3.14589	0.00265493			Hist1h3e	9.18292	1.33861e-07
Kif4	3.13139	0.00659068			Hist1h2bm	9.09461	3.60888e-18
Lrg1	3.09994	1.36463e-06			Cyp2f2	8.97781	4.80453e-07
Itga7	3.07133	7.11886e-05			Hist1h1d	8.7067	2.46552e-10
Cdc20	3.04271	0.00218677			Cystm1	8.53972	0.000223846
Ttk	3.03402	0.00348573			LOC100038947	8.44801	1.25446e-11
C330027C09Rik	3.00832	0.000362617			Scnn1b	8.35621	2.64641e-05
Lrrn4	2.98478	0.000930038			Muc5b	8.24326	1.39488e-13
E2f8	2.97642	0.000728349			Scgb1c1	8.16184	6.30366e-07
Nuf2	2.93603	0.0007195			Asf1b	8.14924	1.90228e-10
Ccna2	2.9326	1.98458e-05			Id1	8.02775	1.43177e-09
Glis2	2.92862	0.00059035			Ccl8	7.77767	0.00167504
Rrm2	2.91028	3.62421e-05			Odf3b	7.75086	1.27652e-09
Nusap1	2.90439	9.36812e-05			Tctex1d4	7.73013	1.55196e-07
Fbn1	2.88801	0.00045			Pon1	7.45285	1.32048e-08
Hist1h1d	2.88684	0.00167285			Hist1h1e	7.37932	3.06244e-15
Aurkb	2.87359	0.000522096			Cpne5	7.35314	5.53338e-06
Kif11	2.83333	0.000528624			Bpifb1	7.22772	7.28714e-13
Kif20a	2.83301	0.00951694			Pbk	7.21245	0.00150857
Kntc1	2.8322	0.000189756			Fhl3	7.13171	0.000164198
Shcbp1	2.81488	0.00827474			Hist1h2ai	7.12445	2.47389e-06
Atp6v0a4	2.80892	0.00181636			Mki67	7.05822	1.75245e-11
Prc1	2.789	0.000308836			Dynlrb2	7.02024	1.43292e-06
Prr11	2.75949	0.000125123			Mt2	6.95005	0.000137202
Dhfr	2.75639	0.000730628			Sirpb1b	6.94543	5.46372e-10
Aldh1a2	2.72237	2.91223e-06			2810417H13Rik	6.90236	2.66382e-05
Ulbp1	2.66043	0.00538251			Nusap1	6.85727	1.2103e-11
Diap3	2.65383	0.00122833			Gm14391	6.837	7.88175e-08
Ildr2	2.63263	0.00294013			Aurkb	6.81636	8.30543e-15
Hmmr	2.62852	3.24207e-05			Cdk1	6.7355	0.00210773
C1rl	2.61859	0.00246382			Nuf2	6.71882	4.32112e-05
Cdc6	2.61269	0.00953446			Nxpe5	6.64453	0.000564994
Ndnf	2.61021	3.72292e-07			Mansc1	6.63594	2.45571e-05
Hmcn1	2.59846	0.000243778			Lipo1	6.60264	1.84647e-11
Chek1	2.5729	0.00700085			Spint1	6.59178	0.00140654
Ube2s	2.56964	0.00252653			Prr15l	6.56311	0.00305679
Rgs4	2.56802	0.000527271			Hist2h2bb	6.48909	6.00422e-05
Thbs1	2.54959	0.00124276			Spata18	6.48545	7.90472e-05
Sulf1	2.53279	0.00636396			Casc5	6.46865	6.84456e-09
Mastl	2.53208	0.00265902			Ch25h	6.42819	2.06355e-15
Hal	2.51881	0.0072415			E2f8	6.42336	2.08862e-13
Col6a1	2.51344	4.17702e-05			Ccl7	6.42284	1.03436e-11
Sparc	2.50493	2.61716e-05			D430036J16Rik	6.40372	6.83427e-06
Eln	2.49189	0.00768475			Rplp1	6.3591	0.000355267
Bub1	2.48139	0.000338987			Hist1h2bp	6.3456	1.3608e-20
Tmem37	2.47849	0.00184038			Ccna2	6.30854	6.45516e-05
Hbegf	2.47321	0.000933856			Basp1	6.28075	0.000395548
Nrm	2.45888	0.0020757			Rab6b	6.25447	0.000187807
Anln	2.45165	7.48921e-05			Slpi	6.2392	2.89191e-24
Gja1	2.39706	0.000100174			Spa17	6.21934	4.96587e-08
Podn	2.37991	0.00268443			Ube2c	6.1946	0.0057287
Ckap4	2.36949	0.000824718			Hist1h2bf	6.18447	4.38966e-19
Lamb3	2.36377	0.000166794			S100a8	6.17365	1.30195e-12
Mis18bp1	2.35839	0.00536429			Ckap2l	6.16805	1.87779e-08
Stab1	2.35233	0.0019556			Hid1	6.14244	2.3898e-11
Ncapd2	2.33189	0.00290502			Krt18	6.12933	1.20547e-05
Sema5a	2.32834	0.00448398			Muc1	6.12163	5.98539e-06
Fras1	2.3177	0.00265902			Rrm2	6.11177	6.13628e-18
Ptgs1	2.31068	0.00674718			Fmo3	6.10644	5.48277e-05
Wbp5	2.30088	0.008102			Hist1h2bn	6.10338	2.3275e-19
Ptgs2	2.28712	0.000200567			Upk1b	6.05746	0.000434783
Fcrls	2.28023	0.00580952			Cmtm8	5.95664	6.01534e-06
Kif23	2.27562	0.000742367			Dusp23	5.9171	1.53517e-07
Tgfb2	2.26613	0.000814346			Slurp1	5.88673	0.000738703
Akr1b8	2.26212	0.000519449			Cdca8	5.88007	0.00141371
Ptges	2.24025	0.00946753			Reep6	5.83985	1.39487e-10
Ncaph	2.20681	0.00889361			Fcer1g	5.82857	3.46863e-09
Rspo1	2.18301	0.000483698			Lrrc10b	5.81592	3.57098e-05
Uhrf1	2.17721	0.00413402			Ncapg	5.79819	0.000126421
Tacc3	2.17005	0.00401169			Rassf9	5.75701	2.12813e-06
Mcm5	2.16172	0.00613436			Klf5	5.70615	1.62036e-05
Pole	2.16152	0.00381752			Stil	5.70547	1.76482e-13
Clu	2.14154	0.0065734			Arhgdig	5.70367	1.18707e-05
C3ar1	2.12528	0.000680307			Elmod1	5.63962	4.52127e-08
Asna1	2.09981	0.000844751			Hist1h2bl	5.60848	3.81645e-20
Creb3l1	2.08855	0.0034623			9230110C19Rik	5.5533	2.87505e-07
Cldn15	2.08522	0.00674929			Foxa1	5.5468	1.01156e-06
Adam15	2.07281	0.00759846			Kif15	5.5389	2.99217e-12
A430033K04Rik	2.0688	0.00201116			Slc4a5	5.52686	3.00353e-07
Tspan8	2.04247	0.00136592			Hs3st3b1	5.51115	8.37063e-09
Pdpn	2.0402	0.00535748			Uck2	5.49684	1.51692e-06
Cfb	2.03861	0.000489072			Hc	5.49224	0.00429872
Gpm6a	2.02959	0.00122912			Mbnl3	5.47548	1.80145e-06
Mid1	2.01751	0.00616864			Tmem212	5.45594	8.07408e-06
Crls1	2.01021	0.00874327			Top2a	5.45342	8.63146e-07
Nudc	-2.00481	0.00433685			Cks2	5.42991	4.94779e-08
AK129341	-2.0186	0.00673528			1810008I18Rik	5.34316	0.00167643
Diras2	-2.02164	0.00978702			Mgst3	5.33975	1.03301e-06
Hmgcs2	-2.02842	0.00112941			1700007K13Rik	5.31883	2.01447e-08
Pdcd4	-2.03093	0.00270002			Gpr56	5.31659	3.22117e-06
Map9	-2.03597	0.008454			Hist1h2bb	5.28291	3.49746e-15
Slc11a2	-2.05166	0.00221431			Mlf1	5.25708	1.07693e-05
Tex9	-2.05345	0.00388361			Agr3	5.25572	1.53687e-06
Ubxn10	-2.05462	0.00572256			Mis18bp1	5.25394	6.02211e-13
Ift81	-2.06705	0.00325308			Zfp474	5.2273	0.00588119
Slc2a12	-2.086	0.00381671			AU021092	5.2108	2.31025e-08
Dzank1	-2.12096	0.00639147			Cldn10	5.1932	9.40003e-05
Wdr63	-2.12761	0.00511113			Car4	5.14868	4.58389e-05
Fam154b	-2.12864	0.00425566			Fos	5.13881	3.14137e-12
Ankrd45	-2.19352	0.00643673			Hist1h2bg	5.12182	1.24283e-17
Capsl	-2.22413	0.00785111			Aspm	5.10814	9.55561e-07
Kif21a	-2.22584	0.00121373			Spag6	5.09427	0.000111057
Myb	-2.22597	0.00700328			Osm	5.08986	5.38139e-07
Sntn	-2.23222	0.00330958			Ccnb1	5.08473	0.00724818
Cd177	-2.29351	0.00336423			Foxj1	5.05996	0.000374684
Mycbpap	-2.29353	0.00242872			2310009A05Rik	5.03475	0.000631433
Satb1	-2.30323	0.0014844			Rgs22	5.02672	4.63852e-05
Dnali1	-2.3077	0.00953336			Ltc4s	5.00636	1.3512e-10
Akap14	-2.30827	0.00432353			Slco2a1	4.98654	4.86841e-18
Fhad1	-2.33123	0.00467994			Hdc	4.93613	6.85567e-05
Eno4	-2.33158	0.00761744			Hist1h2be	4.91385	9.30738e-17
Gimap4	-2.34111	0.00651504			Cxcl17	4.91317	0.00237826
Lrrc6	-2.35531	0.00270732			Ccnb2	4.91208	3.22743e-05
Slc1a4	-2.38529	0.000592714			Anxa8	4.89348	8.56635e-10
Ccdc176	-2.42451	0.00177296			Hist1h4d	4.85164	4.34321e-17
Fam81a	-2.47858	0.00551605			Ccl9	4.81719	4.40377e-05
Ccdc153	-2.4827	0.00324827			1700026L06Rik	4.79563	2.2688e-06
Tmem232	-2.50597	0.0065035			Ndc80	4.78827	2.7945e-11
Stmnd1	-2.56844	0.00106325			Ednrb	4.78714	0.00309908
Efcab6	-2.66601	0.0083305			Erich2	4.77653	1.85182e-07
Fam161a	-2.7051	0.00467763			Bpifa1	4.74874	0.00395417
Atp1a2	-2.71465	0.00203914			Ect2	4.74377	0.000154179
Spata17	-2.73128	0.0098425			Retnla	4.71618	0.000306294
Klhl38	-2.75867	0.00743346			Cyp4b1	4.71338	6.121e-06
Dnaic1	-2.78043	0.00648539			Cysltr1	4.70417	2.69568e-05
Pifo	-2.80062	0.000791617			Muc4	4.69565	5.08618e-06
Gimap6	-2.8905	0.00250799			Lypd2	4.66781	0.000322193
Iqca	-2.90646	0.00213693			Sh2d1b1	4.65132	1.88894e-18
Pcp4l1	-2.96566	0.00684999			Gmnn	4.65062	9.38133e-08
Arhgdig	-3.02427	0.000954074			Bub1	4.63124	2.10793e-07
Ccdc81	-3.0312	0.00264855			Scnn1g	4.62915	3.06452e-07
Tnn	-3.04893	0.00447394			Hist1h2bk	4.61802	1.25624e-15
1700026D08Rik	-3.32103	0.00503023			Slc39a8	4.61072	7.8573e-10
Lck	-3.36164	0.0017713			Ctxn1	4.57479	3.79282e-07
Sncg	-14.2804	0.000292202			Kif4	4.54268	1.04597e-05
					Tcte1	4.53982	3.09625e-05
					Cd93	4.53007	1.52301e-17
					Dnah1	4.49916	0.00653614
					Kif11	4.49545	2.05653e-08
					2700094K13Rik	4.47087	3.30839e-06
					Diras2	4.44739	0.00526002
					AK129341	4.42364	0.000721814
					Dsg2	4.41981	3.00579e-05
					Sftpb	4.40837	0.00104825
					H2afx	4.40379	1.25667e-07
					Msln	4.39583	1.45895e-13
					AI607873	4.3857	8.84987e-11
					Fcgr4	4.35175	2.55493e-15
					Itga6	4.3366	3.31213e-14
					Tspan1	4.33503	0.00134571
					Lbp	4.33471	4.29486e-15
					Mndal	4.33241	5.59446e-15
					Rab32	4.30498	3.23869e-13
					Rnf128	4.28225	9.28951e-05
					Mt1	4.2805	3.45135e-13
					Nme5	4.27993	0.000149672
					Gipc2	4.27743	9.00378e-07
					Ptgs2	4.26107	9.35972e-05
					Mal2	4.24799	0.000378332
					Nek11	4.24175	4.22682e-07
					8430408G22Rik	4.23656	6.66227e-05
					Ankrd45	4.22116	2.44564e-05
					Fam183b	4.21474	0.000890877
					Hist1h2bh	4.20494	2.44297e-11
					Prr15	4.2028	8.89861e-06
					Ccdc113	4.20032	0.0011626
					1110017D15Rik	4.19574	1.20304e-06
					Dcxr	4.18476	6.03546e-05
					Fam154b	4.18442	0.000137144
					Cdh1	4.18434	1.68608e-07
					Spag16	4.16167	0.000140806
					Scnn1a	4.15811	1.32748e-06
					Tpx2	4.15665	0.000277688
					2610028H24Rik	4.15008	0.00333405
					Cenpe	4.14757	4.39247e-06
					Slc22a18	4.1361	4.1655e-05
					Cenpn	4.12203	0.000579875
					Tmprss2	4.11717	1.15769e-05
					Rps28	4.11402	2.85136e-10
					Lsm2	4.09826	1.10244e-08
					P2ry12	4.0982	3.62187e-08
					Hebp1	4.0917	1.50843e-09
					Lrrc6	4.06969	0.000384424
					Slc52a3	4.05654	5.90504e-09
					Uhrf1	4.00836	4.49109e-10
					Klf2	4.00703	1.96871e-08
					Gm13251	4.00496	1.54164e-07
					Cxcl15	4.00353	0.00454436
					Fam216b	3.99933	8.28426e-05
					Slco4c1	3.97397	0.00609836
					Il18r1	3.97328	1.0068e-06
					Vwa3a	3.96607	1.5629e-05
					Ulbp1	3.95194	6.16391e-07
					Fam167a	3.94314	0.000247823
					Rbm47	3.92894	3.0683e-08
					Rsph4a	3.92801	0.00867229
					Cyp2s1	3.9146	9.41233e-07
					Foxm1	3.91458	0.000159801
					Mycbpap	3.91332	9.4917e-06
					Lrrc36	3.91055	0.000175288
					Nhlrc4	3.90941	2.18674e-07
					Ctla2b	3.89714	0.00410079
					1700003M02Rik	3.89456	0.00545448
					Ifitm6	3.88095	0.00846373
					Chchd10	3.8768	2.59365e-10
					Zmynd10	3.87118	4.78567e-07
					Lrguk	3.86453	0.00110026
					Ckap2	3.8625	0.00181452
					C3ar1	3.86153	0.00213505
					Uba52	3.85133	1.18065e-14
					Gm14023	3.84868	0.0097611
					Ndufa3	3.84844	0.000754163
					Fgfbp1	3.84315	0.000113722
					Clic6	3.84296	5.33545e-06
					Tnf	3.84126	1.93389e-06
					Cd9	3.82621	1.93948e-11
					Stmnd1	3.81848	2.41891e-05
					Tm4sf1	3.816	6.64079e-06
					Tmsb4x	3.8137	4.9866e-16
					Rhpn2	3.79616	1.46382e-06
					Nop10	3.7847	7.89911e-09
					Ndufc1	3.78208	1.95435e-07
					Clec4a2	3.77593	0.000337693
					C330027C09Rik	3.77467	0.000548795
					Rps2	3.76944	2.82965e-08
					Tmem8	3.76717	3.99222e-08
					Mcm5	3.76518	1.84862e-07
					Ly6e	3.76338	4.10195e-15
					2610528J11Rik	3.76106	0.00106278
					Lrriq1	3.75784	0.000264115
					Fth1	3.75552	0.00138437
					Pkmyt1	3.74641	0.000338543
					Ap2s1	3.74049	7.26186e-05
					Map3k19	3.73765	0.000164696
					Parm1	3.73718	6.94759e-05
					Krt8	3.73188	1.90423e-07
					Atp5g2	3.72594	4.9621e-12
					Trem2	3.72328	3.20614e-08
					Ftl1	3.71868	1.48115e-15
					Rpl37a	3.71515	9.40171e-11
					Kif27	3.70702	0.0024117
					Rnasek	3.70156	6.9266e-08
					Upk3b	3.69109	7.19655e-13
					Nrm	3.67741	4.96287e-08
					Lpar3	3.67011	0.00286452
					Sh3bgrl3	3.669	2.93609e-13
					Ncaph	3.6533	0.00101376
					Palmd	3.64995	6.63733e-09
					Sec14l3	3.64652	1.40034e-05
					Myo5b	3.62538	1.56393e-10
					Chil1	3.62119	0.000100724
					Ninj1	3.61768	3.01118e-05
					Itgam	3.59773	0.00371867
					Sirpb1a	3.59673	1.48531e-07
					Fabp5	3.58171	0.000932508
					Abracl	3.58133	1.2164e-09
					Tagln2	3.57993	1.81534e-14
					Gmpr	3.57011	8.99e-06
					Gsto1	3.5638	0.000655634
					Sec61b	3.56061	1.72799e-08
					Slc39a2	3.55229	0.00307014
					Cuta	3.55122	1.38315e-09
					Hist1h1c	3.55105	3.20836e-08
					Adgb	3.54631	0.000988222
					C5ar1	3.53834	7.16771e-12
					Cks1b	3.53618	0.00013021
					Gpsm3	3.53341	1.36615e-06
					C130050O18Rik	3.53162	3.25585e-10
					Ifi30	3.53082	1.46347e-12
					Uqcr11	3.52454	5.24602e-08
					St6galnac2	3.51672	3.30671e-06
					B4galt6	3.51266	3.36553e-11
					Tekt1	3.49299	0.000132645
					Ceacam1	3.49281	6.99037e-09
					Hpcal1	3.47462	1.82201e-10
					Rpl39	3.46089	2.27765e-06
					Lrrc23	3.45595	8.49243e-05
					Rplp2	3.45131	4.92393e-12
					Kif23	3.44664	3.23455e-08
					Klra2	3.44548	8.44688e-05
					Trib1	3.44369	6.05063e-12
					Mrpl14	3.44227	0.000192507
					Rps26	3.43346	0.00227099
					Slc7a8	3.42916	2.30863e-07
					2010107E04Rik	3.42733	4.65294e-07
					Atp5e	3.42007	1.15072e-07
					Ncapd2	3.41883	1.55707e-05
					Aldoc	3.41601	2.0474e-05
					Rsph1	3.40427	0.000283844
					Ccdc40	3.40311	0.00574034
					Clic3	3.40308	1.5794e-06
					Dnajc15	3.39878	2.54348e-06
					Rps13	3.39753	3.26583e-12
					Pifo	3.39686	0.00163337
					Gapdh	3.37999	4.33434e-14
					Rac2	3.37137	3.41527e-12
					Gm12070	3.3666	1.21721e-13
					Atp1b1	3.3664	2.14722e-11
					Adam8	3.36536	0.00626238
					Rfk	3.35935	0.000318878
					Ccdc39	3.35834	1.81851e-06
					Bub1b	3.35759	2.22194e-05
					Plcb1	3.35326	2.29928e-11
					Kdr	3.35247	2.68586e-09
					Anln	3.34883	0.000533516
					Tomm7	3.34241	1.20344e-06
					Tmem14c	3.34186	1.27905e-10
					Taf4b	3.33764	9.13712e-06
					Slc6a14	3.3339	0.00159564
					Alox5ap	3.3238	2.86977e-12
					Pf4	3.32346	0.000215787
					Myb	3.31858	0.00219341
					Cstb	3.30851	3.07352e-12
					Impa2	3.30261	8.97787e-05
					Rfc2	3.30108	2.1369e-05
					Iqub	3.2978	7.00444e-05
					Cobl	3.29559	9.08352e-09
					Psat1	3.29405	2.99496e-05
					Spag17	3.28557	0.00263241
					Ccdc153	3.28511	2.38928e-06
					Myo5c	3.2833	0.00525972
					Hn1l	3.28156	1.56608e-08
					Hydin	3.27898	0.00618415
					Ctsd	3.27717	8.17947e-06
					Ccdc108	3.27653	0.00217299
					Cyp2b10	3.27633	0.000649947
					Socs3	3.27313	0.000286051
					Tnfrsf23	3.27076	1.92241e-07
					Gcnt2	3.26984	1.81504e-11
					Ucp2	3.26674	1.65478e-12
					Cmtm7	3.25875	2.69607e-05
					Mif	3.25801	7.17659e-05
					Tmsb10	3.25741	0.0041905
					Ccl24	3.25614	0.000983604
					Slc35c1	3.24431	1.00795e-05
					Dck	3.24114	4.32387e-08
					Arpc3	3.23655	2.99765e-08
					Folr2	3.23544	0.00169858
					Tacc3	3.23438	3.71007e-08
					Mmp8	3.23338	4.88895e-10
					Pawr	3.23321	2.14049e-06
					Mpc1	3.23129	3.92797e-08
					Rpl38	3.23013	4.11768e-05
					Laptm5	3.22944	2.06588e-06
					Prc1	3.22512	0.00963906
					Gadd45g	3.22162	8.19796e-06
					Kctd17	3.21743	1.13655e-05
					Grn	3.21531	1.09553e-09
					Spc25	3.21357	0.0045685
					Slc9a3r1	3.21033	6.46181e-06
					Gda	3.20921	2.62107e-06
					Cisd1	3.20588	5.06569e-06
					Eno4	3.19863	0.000197549
					Wbp5	3.19262	3.45826e-06
					Nme2	3.19083	1.93596e-10
					Ccpg1os	3.18347	0.00200124
					Lpcat4	3.18162	0.000115929
					Trex1	3.18016	5.11826e-06
					Hcst	3.17788	0.00235185
					Lrrc25	3.17727	0.00210135
					Trim14	3.17723	4.72362e-05
					Shfm1	3.17661	1.62112e-06
					Lcp2	3.17456	3.51853e-11
					Tmc4	3.1742	0.00062772
					Myh14	3.17365	0.000783179
					Lyve1	3.16996	1.5602e-08
					Sdc1	3.16699	1.7601e-06
					Rpl22l1	3.16675	2.14867e-08
					Rufy4	3.16066	5.60603e-07
					Ap1s1	3.16051	1.03306e-05
					2410015M20Rik	3.15893	8.83299e-05
					Cpe	3.15479	0.00289433
					Smpdl3a	3.14412	2.40536e-08
					Fpr1	3.14125	5.98056e-11
					Slfn9	3.13987	3.28943e-10
					Slc7a7	3.13086	0.000118948
					Sntn	3.12902	0.00114681
					Cenpf	3.11702	0.00118941
					Cd14	3.11389	5.25485e-10
					Hist1h2bj	3.11151	1.05099e-08
					Akr1b8	3.10753	0.00612738
					Trip13	3.10738	0.00183369
					Bak1	3.10617	2.44617e-08
					Eps8l2	3.10079	9.80235e-05
					Lrrc34	3.09724	8.77409e-06
					Rpph1	3.09531	0.00638469
					Mgat3	3.09088	5.60495e-06
					Lamtor1	3.09	8.14025e-09
					Gpr160	3.08307	7.74767e-05
					Ppil6	3.08242	3.84671e-06
					Scarb1	3.07984	7.00712e-10
					Gpm6a	3.07895	1.04912e-05
					Cyb561	3.07658	1.0563e-06
					Ttc21a	3.07501	0.00704188
					Cdt1	3.07472	1.89857e-05
					Sftpd	3.07244	0.000554691
					Wdr78	3.07128	0.00235303
					Met	3.0712	1.0989e-09
					Fam84b	3.06122	5.09198e-05
					Gltp	3.05744	6.22481e-11
					Ccdc115	3.05611	1.97773e-09
					Pcp4l1	3.05515	0.000169435
					Fcgr3	3.04802	1.33508e-10
					Ubxn10	3.04581	0.00648447
					Sdc3	3.04499	1.62398e-11
					Acp5	3.04371	2.95857e-10
					Rpl32	3.03781	3.24235e-10
					Cd33	3.03629	5.06808e-05
					Cmpk1	3.03546	5.9064e-10
					Sult2b1	3.035	0.0072099
					Serpinb6b	3.03139	0.000358486
					Hells	3.03102	5.31034e-07
					1700094D03Rik	3.01731	0.000342108
					Tmem37	3.01631	0.00193024
					Rpl23	3.01507	3.56481e-08
					Cav2	3.00987	3.62532e-08
					Nek5	3.00965	0.00572046
					Pgam1	3.00766	0.000292694
					Tkt	3.00345	2.62049e-05
					Tpd52	3.00116	3.58688e-09
					1700016K19Rik	3.0008	4.55238e-06
					Atp5k	2.99746	0.000492882
					Alox15	2.997	0.000198288
					Snrpg	2.9954	0.00625574
					Cln6	2.99284	7.85373e-07
					Hmgb2	2.99257	1.5521e-05
					Glrx	2.99181	7.9053e-07
					Uqcr10	2.98676	4.45548e-05
					Cdh5	2.98616	0.000561307
					Siva1	2.98468	2.79607e-05
					Mcm2	2.98401	0.000231651
					Dusp18	2.98116	5.76305e-05
					2410004P03Rik	2.98026	2.34775e-07
					Tspan2	2.97673	0.00589214
					Trim29	2.97594	1.15345e-06
					Dnaaf1	2.97119	0.0008928
					1810011H11Rik	2.96932	2.01739e-06
					Rps18	2.96757	9.14986e-05
					Mak	2.96718	3.40699e-08
					Chchd2	2.96494	1.45908e-10
					Prr13	2.96399	2.1331e-09
					Slamf7	2.96066	0.000258979
					Cdkn1a	2.95333	6.42202e-10
					AI662270	2.95293	1.11957e-06
					Znf41-ps	2.95045	9.59265e-05
					Rpl24	2.94981	3.01774e-10
					Cox7b	2.94513	0.000142149
					Pfdn1	2.9388	0.000570457
					Vdr	2.93551	1.3019e-06
					Fgf1	2.93156	4.47319e-08
					Cd68	2.92246	1.31551e-06
					Abcc3	2.92243	9.30967e-07
					Uqcrb	2.92107	0.000998567
					Rps20	2.92017	1.00315e-09
					Il1rn	2.9176	4.33787e-10
					Nceh1	2.91187	0.000275284
					Tbc1d2	2.90889	0.000662787
					Fcna	2.90746	0.00826832
					Pdk1	2.903	2.7369e-07
					Cmc1	2.89788	0.000327589
					Itga4	2.89723	1.67105e-07
					Naip6	2.89616	7.34028e-06
					Cd200	2.89236	2.80149e-09
					Stk33	2.88548	0.00364461
					Ap3s1	2.88477	9.2554e-09
					2310007B03Rik	2.88348	0.000567049
					Casc1	2.88016	9.71305e-05
					Cyp2r1	2.87793	0.00819667
					Dnali1	2.8776	0.00104766
					Rgs1	2.87693	8.38451e-06
					Gng5	2.8745	6.59108e-10
					Rhoc	2.87277	2.5302e-05
					Fignl1	2.86493	0.000129637
					Eno1	2.8629	2.93444e-10
					Galnt3	2.86184	4.11989e-08
					Ctsa	2.86131	4.67331e-10
					Atox1	2.86107	1.40197e-05
					Racgap1	2.8609	0.00336795
					Ifi27l2a	2.85522	4.60681e-05
					Olr1	2.85217	1.23755e-07
					Dctpp1	2.85184	0.0032322
					Cbr2	2.85152	2.80638e-05
					Fhad1	2.85136	0.000332711
					Rgs10	2.85111	7.5545e-06
					Rcc1	2.84328	0.00029248
					Capsl	2.83838	0.00334017
					Spi1	2.83757	3.38165e-09
					Bcl2a1b	2.83709	0.000287273
					2310061I04Rik	2.83496	0.000702518
					Nek2	2.83457	1.48053e-05
					Pld3	2.82937	9.6456e-06
					Emb	2.82852	4.69163e-05
					Fxyd5	2.82812	6.50944e-10
					Myrf	2.82655	0.00499293
					Prim1	2.82043	0.000176385
					Rps29	2.81961	5.66237e-08
					S100a11	2.81721	1.52188e-07
					Emc6	2.81513	3.93392e-05
					Mblac2	2.81496	0.000144586
					Reep4	2.81446	1.1804e-05
					Enkur	2.81385	0.000140092
					Nt5e	2.81143	3.42732e-07
					Arhgap19	2.8086	1.93033e-07
					Ak7	2.80309	0.00445344
					Ly86	2.80258	0.000135579
					Hk2	2.80112	1.92383e-05
					Marcksl1	2.79857	9.8609e-05
					Ctsc	2.78906	1.01633e-09
					Plxna4	2.78896	0.00176209
					Rps27l	2.78346	1.49077e-06
					Ppp1r3b	2.78272	0.000938318
					Rsph9	2.78218	0.00128765
					Slc25a5	2.78205	1.26816e-09
					Msr1	2.7777	6.19509e-05
					Dhcr7	2.77517	1.02641e-06
					Fcgr2b	2.76673	0.000871449
					Hprt	2.76312	4.81631e-05
					Greb1	2.76244	2.34621e-06
					Sft2d1	2.76087	3.27732e-06
					Shisa5	2.75952	4.29151e-09
					Ppt2	2.75944	1.47547e-06
					Stom	2.75943	6.80301e-09
					Ak8	2.75685	7.70083e-05
					Ly96	2.75562	0.00083964
					Dnaic2	2.75255	0.000114453
					Tnfrsf21	2.7457	4.21472e-09
					Actg1	2.74389	1.18082e-09
					Rps10	2.7421	1.45681e-08
					Bri3	2.73815	8.20866e-06
					Ppp1r14b	2.73765	1.68135e-05
					Hhex	2.73734	1.3268e-06
					Hipk2	2.73592	3.81974e-09
					Akr1c14	2.7349	0.000957807
					Smc2	2.73426	1.37452e-05
					Isoc2a	2.7321	0.00326879
					Cox8a	2.72666	2.08121e-08
					Gclm	2.72415	1.15505e-05
					Anxa3	2.72318	7.25553e-08
					Atp5l	2.72282	5.7011e-08
					Ccnd1	2.72251	1.50612e-07
					Htr2c	2.72063	0.00104527
					C1qb	2.71867	2.29015e-05
					Prr11	2.71807	2.53098e-05
					5730508B09Rik	2.71733	0.00134775
					Tbc1d30	2.71461	0.00636961
					Tcf19	2.71445	0.00028946
					Epb4.1l4b	2.71223	0.000311868
					Rps27a	2.71203	2.4e-08
					Slc39a12	2.7086	0.00694171
					Tbxas1	2.70828	6.11204e-09
					Pcna	2.70817	1.89008e-09
					Hcfc1r1	2.70672	0.00135719
					Arhgap18	2.70158	5.9704e-08
					C1qc	2.70142	0.00583381
					Fam122b	2.69477	2.08876e-07
					Hspa12a	2.69429	1.24105e-08
					1700112E06Rik	2.68918	0.00821995
					Smagp	2.68861	0.000845772
					Tsku	2.6883	4.17272e-05
					Tgfb1	2.68481	1.65674e-07
					Thsd4	2.68195	2.7946e-07
					Dbi	2.68156	2.98447e-09
					Ormdl2	2.67976	3.32067e-06
					Siglec1	2.67963	4.58821e-06
					Cox5b	2.67706	1.70893e-06
					Snx10	2.67577	9.81144e-09
					Myc	2.67463	0.00144743
					Mycbp	2.6737	3.10497e-06
					A630033H20Rik	2.66727	1.44625e-06
					Kif20b	2.66699	3.80634e-05
					Sepp1	2.66406	0.000192746
					Polh	2.66211	7.89445e-06
					Syt5	2.66172	0.00181716
					Tnfrsf22	2.66148	2.90713e-06
					Gm4980	2.65602	4.47667e-05
					Chil3	2.65534	0.00500576
					Aprt	2.65232	2.31314e-07
					Rpl35a	2.65058	5.05632e-08
					1110058L19Rik	2.64956	0.0080883
					Cotl1	2.64786	1.4293e-06
					Nlrx1	2.64289	2.85309e-06
					Pin4	2.64173	6.68718e-05
					Ifi203	2.64167	4.43325e-08
					Plekhb1	2.63664	6.41022e-06
					Ccdc176	2.63449	7.07314e-05
					Hk3	2.63368	0.000520886
					Pcbd1	2.63035	0.00562504
					Stmn1	2.62905	0.00255679
					Lmo7	2.62867	3.36274e-05
					Cyb5r3	2.62317	3.63771e-09
					Stk24	2.61966	2.16845e-08
					Cox5a	2.61859	1.44418e-07
					Uqcrh	2.6174	2.68997e-05
					Rpl27	2.6143	1.52475e-05
					Snrpd1	2.61071	6.49653e-05
					Rpl23a	2.61014	1.48733e-06
					Gdpd1	2.61002	0.00404712
					Tlr4	2.60802	4.58269e-06
					Mgat5	2.60751	1.79953e-06
					Gm5150	2.60348	3.58668e-06
					Coa3	2.60346	0.00103694
					Plk4	2.60114	0.00234256
					P2ry13	2.59774	2.45567e-07
					Mrps21	2.59737	1.19932e-05
					Gdf15	2.596	0.00435144
					Pfn1	2.59381	5.21806e-07
					Map1lc3a	2.59377	0.00757596
					Ptgs1	2.59291	0.000417923
					Hist1h4c	2.59008	0.000678841
					Sema4a	2.58827	2.51794e-07
					Hal	2.5873	5.49968e-06
					Mvd	2.58604	0.00010005
					Rpgrip1l	2.58462	0.00062695
					Setd8	2.58349	4.06018e-05
					Prdx1	2.58343	3.5516e-09
					Gm13212	2.58034	7.6025e-05
					Mmp19	2.57989	3.49836e-08
					Tram1	2.57803	2.16855e-08
					Ccr1	2.57721	7.32964e-06
					Runx1	2.57446	3.46188e-05
					9330133O14Rik	2.56989	0.000386098
					Cat	2.56664	2.35509e-08
					Efhc1	2.56566	0.00870897
					Tcf7l2	2.56537	2.27619e-07
					Erh	2.56491	2.51581e-06
					Mafb	2.5628	0.00428349
					Cfp	2.55515	0.000194852
					Ccrn4l	2.55499	8.77318e-06
					Mcm6	2.55175	0.00139721
					Hrsp12	2.55077	0.00318004
					Cd1d1	2.54868	0.000188442
					Rsph3b	2.54713	5.22929e-05
					Slc16a6	2.54622	3.12499e-05
					Ebp	2.54494	9.05189e-05
					Cyba	2.54226	3.04574e-06
					Lman2l	2.53882	0.000663391
					Tmem104	2.53802	5.66278e-07
					D1Ertd622e	2.53632	3.1375e-06
					Rps19	2.5359	1.20127e-05
					Lpxn	2.53366	0.00137113
					Tlr13	2.53103	6.89119e-07
					S100a13	2.53086	0.00111109
					Txn1	2.52836	1.77405e-08
					Uqcrq	2.528	0.00111703
					Lpl	2.52378	1.96357e-08
					Apbb1ip	2.5231	1.64897e-05
					Dab2	2.52114	5.74701e-08
					Slc9a2	2.5177	9.43659e-05
					Wdhd1	2.51201	1.83033e-05
					Cds1	2.51074	5.01992e-05
					Cd44	2.50884	5.99697e-05
					Lgals3	2.50739	1.17935e-06
					Siglece	2.5037	1.69051e-05
					Eif3k	2.50321	1.17339e-06
					Ttyh3	2.50195	1.86063e-06
					Rgs4	2.49855	0.000161085
					Perp	2.49783	8.99042e-07
					Dok2	2.49767	0.000460526
					Tanc2	2.4975	0.00758864
					Rmrp	2.49666	0.00946599
					Map1b	2.49413	1.31682e-07
					Rpl28	2.49311	3.31042e-05
					Rnf149	2.49234	1.91667e-07
					Ear1	2.49031	3.24235e-06
					Car9	2.4863	0.00415303
					Rap2b	2.48584	1.81535e-06
					Rpl13	2.4854	6.90027e-05
					Sf3b5	2.48527	0.00043897
					Rps16	2.4849	4.22758e-07
					Spp1	2.482	4.77274e-06
					Gca	2.48071	2.42535e-05
					Itgb4	2.4806	4.39068e-05
					Arrdc1	2.48043	0.00105859
					Clec12a	2.48027	0.00252192
					Gins1	2.47902	0.00455758
					Chaf1b	2.47758	0.000247483
					Npc2	2.47382	1.23297e-07
					Ppif	2.4705	0.000568785
					Tpi1	2.46928	0.00463534
					Agpat1	2.46682	2.6143e-05
					Lyplal1	2.45988	0.000153327
					Ndufab1	2.45887	1.01254e-05
					Atp5g3	2.45846	2.86741e-07
					Marveld2	2.45773	9.21142e-06
					Elf4	2.4576	6.5388e-08
					Grb7	2.45579	0.000142071
					Rps25	2.45482	1.50151e-06
					Casz1	2.45242	1.94756e-05
					Hpgd	2.45182	0.00287189
					Sorbs1	2.45169	3.00879e-07
					Eps8	2.44897	0.00316465
					Ces2c	2.44775	2.02604e-06
					Vstm2a	2.44659	0.00024283
					Parvb	2.44644	8.54119e-06
					Blvrb	2.44625	1.32123e-05
					Cd24a	2.44588	0.000135805
					Dbf4	2.4454	0.000127392
					Rac1	2.44425	7.35173e-08
					AW112010	2.44332	1.04919e-05
					Rpa3	2.44286	0.00480054
					Elof1	2.44202	0.000159858
					Cd180	2.44123	0.00486845
					Best1	2.43854	4.37259e-06
					F11r	2.43668	9.69458e-07
					S100a6	2.43462	1.27091e-05
					Psmb5	2.42843	0.000136721
					Slc25a39	2.42814	0.000508421
					Sulf2	2.4266	1.76616e-07
					Rps9	2.42657	1.60538e-07
					Usmg5	2.42644	0.00892345
					Rp2h	2.42474	8.65392e-07
					Cox6b2	2.42422	0.00247105
					Man2b1	2.42346	4.11279e-07
					Rps7	2.42158	0.000109839
					Ang4	2.42104	3.6625e-06
					Frrs1	2.41899	7.76056e-07
					Mb21d1	2.41834	0.000229223
					Slc44a3	2.4181	0.000465481
					Psen2	2.41658	0.000148273
					Dynlt1b	2.41336	4.9551e-07
					Arsb	2.41243	0.0038185
					Rfc3	2.41077	0.0011484
					Akap14	2.40995	0.00263755
					Tlr1	2.40971	6.63615e-05
					Arpc1b	2.40859	1.08049e-05
					Me2	2.40844	4.41488e-07
					Rnpep	2.40641	3.5604e-06
					Sgol1	2.40628	0.000112477
					Rhog	2.40501	7.40855e-07
					Rsph3a	2.40489	2.28999e-05
					Cd53	2.40475	2.84239e-07
					Gamt	2.40438	0.00871905
					Efcab1	2.40355	0.00540991
					Lmo4	2.40313	4.18209e-07
					Mrpl51	2.40305	3.26423e-05
					Tubb5	2.40295	6.40153e-08
					Rpl37	2.39987	7.19654e-05
					Dap	2.39944	9.45631e-07
					Cx3cl1	2.39798	0.000615329
					Osbpl3	2.39322	1.09679e-05
					Clec4d	2.39188	0.00373221
					Gpd1	2.39093	0.00149839
					C77080	2.39015	1.54351e-06
					Clec5a	2.38944	7.73108e-05
					Iqca	2.38764	0.00571875
					Klf4	2.38405	2.86862e-06
					Ugt1a7c	2.38312	3.75359e-05
					Cxcr2	2.38088	9.10725e-07
					Baiap2	2.38021	0.000440585
					AI413582	2.37512	0.00143724
					Rin3	2.37273	9.71515e-05
					Ager	2.37023	0.00787334
					Tmem120a	2.36918	0.001006
					Plp2	2.36891	7.43084e-07
					P2ry14	2.36773	7.88722e-06
					Gm11545	2.35942	0.00436184
					Swi5	2.3573	1.43492e-05
					Scamp5	2.35537	6.41113e-05
					Adrb1	2.35226	0.00189943
					Ear10	2.35046	5.74516e-07
					Tspo	2.34777	3.16467e-05
					Med30	2.34758	0.0079994
					Elovl1	2.34734	1.47322e-06
					Cdc34	2.34576	0.00204523
					Wbp2	2.34559	4.08478e-06
					Sephs2	2.34556	0.000423256
					Pxn	2.34436	1.11702e-06
					Rpl12	2.34413	0.00701076
					Hmgn2	2.34382	4.38093e-07
					Nup210	2.34267	1.44622e-06
					Uchl3	2.3423	0.000185252
					Mical2	2.34138	3.67853e-07
					Mrps36	2.34051	4.27316e-05
					Clic1	2.33776	6.68024e-07
					Ccng1	2.33636	2.09907e-07
					9630033F20Rik	2.33395	0.000183714
					Atp5g1	2.33223	2.52869e-05
					Mrpl34	2.33146	0.00102623
					Slc18a2	2.32818	0.000260616
					Slc25a1	2.32456	4.25423e-05
					Plxnb1	2.32279	0.000141108
					Hvcn1	2.32224	6.09889e-06
					Ptgr1	2.31992	0.000607077
					Trpv4	2.31898	0.000853053
					P2rx7	2.31867	7.29909e-06
					Rpl9	2.31797	2.92571e-07
					Krt7	2.31633	0.00145841
					Rpl35	2.31598	0.000259325
					Cfl1	2.31268	1.89991e-05
					Jun	2.31231	1.73881e-06
					Lrrc8b	2.31179	1.05911e-05
					Phgdh	2.31163	2.82127e-05
					Rps12	2.31105	0.00791052
					Rpl36a	2.30808	0.00333342
					Gpr116	2.30778	0.000104962
					Ube2a	2.30699	1.81176e-05
					Gm2a	2.30606	7.01293e-07
					Shmt2	2.30467	6.94412e-05
					Arhgap27	2.30459	0.000142931
					Actb	2.30373	2.44557e-07
					Zfp36	2.30313	4.41385e-07
					Rpl10a	2.30181	0.000903645
					Calml4	2.30122	0.00301259
					Rpl6	2.29958	3.12004e-07
					Rfx2	2.29825	7.12148e-05
					Tnfaip8l2	2.29292	3.94448e-05
					Ctsb	2.29211	3.90633e-07
					Galc	2.29208	4.97904e-05
					Fam96a	2.29151	2.16591e-06
					Ear2	2.29082	8.01693e-07
					B4galnt1	2.29032	2.36103e-06
					Abhd17b	2.29017	4.78206e-05
					Tmem86a	2.28909	4.31684e-05
					D8Ertd82e	2.28837	0.000532295
					Tceb1	2.28716	0.000110944
					Rps24	2.28603	1.66269e-05
					Arpc4	2.28603	2.95433e-05
					Cib2	2.28602	0.00501505
					Ska3	2.28464	0.00219407
					Lhfpl2	2.28462	7.07262e-05
					Hist1h2bc	2.28454	9.1177e-07
					Rab27a	2.28437	0.000146636
					Cdk2ap2	2.28433	0.000391891
					Msrb1	2.28364	0.000263219
					Bcam	2.2825	5.50935e-05
					Pkp4	2.28243	5.08278e-05
					Atp6v0e2	2.28173	0.00085676
					Bcl2a1d	2.28028	0.00669918
					Mpv17l2	2.27658	0.00322538
					Plet1	2.27578	1.39346e-06
					Mfsd5	2.27323	1.67397e-05
					Lfng	2.26991	0.000344267
					Rps14	2.26718	0.000622877
					Gm3604	2.26689	0.00134301
					Tspan32	2.26679	0.00562989
					Maf	2.26653	5.51326e-05
					Ubash3b	2.26645	2.41841e-06
					Gemin7	2.26573	0.00773725
					Zfp367	2.263	0.00063355
					Aldh3b1	2.26092	2.29033e-05
					Fen1	2.25918	0.00563558
					Mpeg1	2.2566	0.00399367
					Psmb2	2.2547	4.0045e-06
					Bcl2a1a	2.25302	0.00940958
					Wwc1	2.24871	0.00137631
					Tyrobp	2.24861	4.53983e-07
					Dpagt1	2.24512	1.33467e-05
					Igsf8	2.24443	1.9323e-05
					Galnt6	2.24233	1.44808e-05
					Galns	2.24152	9.96611e-05
					Lasp1	2.24088	1.40687e-06
					Pgk1	2.24056	2.19796e-05
					Samd10	2.24042	0.00881941
					Trp53inp2	2.23918	1.42588e-06
					Gba	2.23827	9.53863e-06
					Gins2	2.2375	0.000339333
					Selplg	2.23614	8.84986e-06
					Rgs19	2.23513	4.20785e-06
					Nhp2	2.23495	0.00641292
					Nme1	2.23376	3.16803e-05
					Prkcb	2.23311	9.26708e-06
					Psmb3	2.22903	3.559e-05
					Gprc5c	2.22889	0.000319458
					Gm13157	2.22768	1.73789e-05
					Alox5	2.22601	6.16786e-06
					Nipsnap3b	2.22384	4.84612e-05
					Pilra	2.22354	2.37923e-06
					Dera	2.22255	0.000597787
					Hint1	2.22254	0.00238231
					Trmt112	2.22187	6.78152e-05
					Gnb2l1	2.22011	1.51739e-06
					Rpsa	2.21954	0.00125831
					Pde3b	2.21866	1.01104e-05
					Ndufa4	2.21755	0.000306264
					Cbfb	2.21637	2.70386e-06
					Hspa2	2.21509	0.000230825
					Cdc42ep3	2.21401	0.000124478
					Ano1	2.21341	0.00232397
					Fli1	2.2104	1.93489e-05
					Polr2j	2.20769	0.00396239
					Dazap2	2.20429	3.18235e-06
					Frk	2.20374	6.84895e-05
					Fsd1l	2.20085	0.00582975
					Twf2	2.20069	0.00251391
					Trappc2l	2.20017	0.00243411
					Kdelr2	2.20008	2.13975e-06
					Npm1	2.19931	0.00523004
					Efhd2	2.19922	2.33319e-05
					Rpl27a	2.19475	3.88863e-05
					Pno1	2.19358	0.000625625
					Kpna3	2.19221	5.80507e-06
					Tmem64	2.19077	3.30884e-06
					Il1a	2.18702	4.87911e-05
					Ccl6	2.1866	6.5563e-07
					Rtn3	2.17843	4.71578e-06
					Ifngr2	2.17753	1.69556e-05
					Bscl2	2.17717	3.13391e-05
					Rpa2	2.17517	0.0014
					Dok3	2.17483	0.00314235
					Dram1	2.17373	2.78396e-06
					Lgi3	2.17193	0.00802549
					Vwf	2.17079	0.000329152
					D8Ertd738e	2.17048	0.000433603
					Chaf1a	2.17046	0.000391928
					Tfec	2.17045	0.000143847
					Ids	2.16921	7.0867e-06
					Bst1	2.16717	0.000510023
					Rab11fip1	2.16605	0.000352044
					Fam53b	2.16521	4.21478e-05
					Tor1aip2	2.16458	8.82916e-06
					Pqlc1	2.16289	0.0067309
					Alg3	2.16243	0.000151002
					Myeov2	2.16211	0.00317175
					B4galt5	2.16023	0.000270828
					Baiap2l1	2.1597	0.000177903
					Cd200r1	2.15958	4.24189e-05
					Rab5c	2.15926	4.47518e-05
					Spint2	2.15794	0.00163382
					Lamtor2	2.15695	8.77949e-05
					Dpep2	2.15645	8.7008e-05
					Eif3l	2.15436	1.16751e-05
					Gm6981	2.15334	3.76769e-05
					Rpl11	2.1529	0.000227917
					Tifab	2.1526	9.43942e-05
					Rpl41	2.15166	0.000165814
					Nfil3	2.15113	0.000338208
					Snrpe	2.15022	0.00735363
					Mcts1	2.14825	0.00123037
					Pld4	2.14738	2.23211e-05
					Cib1	2.14719	0.00213403
					Rps11	2.14652	6.29365e-06
					4430402I18Rik	2.1448	0.00949766
					Hscb	2.14431	0.00258319
					Dstn	2.14321	6.79387e-06
					Csf2rb2	2.14261	0.000146428
					Atp5f1	2.14003	9.56661e-06
					Rpl10	2.13979	0.00632073
					Smdt1	2.13715	0.000299912
					Cd52	2.13637	0.00574204
					Kcnn3	2.1361	0.000146375
					Xlr	2.13601	0.00124414
					Cox6c	2.13507	0.00403907
					Rpl14	2.1346	1.64097e-05
					Cox6b1	2.13369	3.62563e-05
					Ten1	2.1314	0.00833762
					Lig1	2.12961	0.000942054
					Fam107b	2.12849	0.00011741
					Tcn2	2.12446	1.92398e-05
					Hexa	2.12147	1.17069e-05
					Atp6v0d2	2.12091	0.00283713
					Mcm3	2.11973	4.42497e-05
					Rnf157	2.11749	0.00209111
					Rps17	2.11642	0.000551143
					Clcn5	2.11515	0.000102161
					Atp5o	2.11472	9.19291e-05
					Smc4	2.11388	4.20022e-06
					Nfu1	2.11378	0.0023609
					Uhrf1bp1l	2.11306	9.8395e-06
					Tmem135	2.11296	3.00175e-05
					Adam15	2.1128	0.000118577
					Uap1l1	2.11006	0.000397729
					Susd2	2.10974	0.000642273
					Lcorl	2.10965	0.000155001
					Nedd8	2.1096	0.000166652
					Hsp90aa1	2.10913	3.381e-06
					Mrpl30	2.10779	0.000123038
					Metrnl	2.10318	0.000222516
					Pik3cb	2.10224	0.000691874
					Tomm5	2.10051	0.00472728
					Ece1	2.09991	6.08617e-05
					Man2b2	2.09941	2.66612e-05
					Krtcap2	2.09923	0.00107062
					Arhgap44	2.09851	0.0013143
					Themis2	2.09715	0.000793722
					Capg	2.09585	3.02758e-05
					Entpd7	2.09571	0.000143709
					Fau	2.09385	1.91758e-05
					Mvb12b	2.09369	0.000226578
					Srgn	2.09366	0.00269009
					AI504432	2.09217	0.000339832
					Pqlc3	2.09209	2.67111e-05
					Syn1	2.09148	0.00184675
					Hs6st1	2.09075	0.000107198
					Prdx5	2.08922	0.0012343
					Hspe1	2.08739	0.000160185
					Cish	2.08686	0.00177821
					Gcnt1	2.08685	3.7701e-05
					Sowahc	2.08655	0.00266438
					Rbl1	2.08613	0.000179238
					Ndufa1	2.0827	0.00027667
					Ranbp1	2.08191	0.000206974
					Sec14l1	2.08131	3.35185e-05
					Emp3	2.08112	0.00395833
					Plau	2.08097	0.000284185
					Erp29	2.08063	0.000216583
					Pon3	2.07968	2.52485e-05
					Prcp	2.07848	0.0003289
					Fam136a	2.07823	0.00356042
					BC048403	2.07739	0.00373717
					Tm6sf1	2.0764	0.000107494
					Abi3	2.07634	0.000715071
					Prickle3	2.07618	0.00529054
					Got2	2.07602	0.00167439
					Nfam1	2.0758	0.00505631
					H2afz	2.07562	8.08793e-06
					Atp1a1	2.07555	7.15079e-06
					Jdp2	2.07468	0.0059268
					Acss1	2.07426	5.23086e-05
					Mdh2	2.07247	1.23372e-05
					Runx2	2.07236	0.000207171
					Gabarap	2.07166	9.65678e-06
					Pdlim1	2.06981	4.90346e-05
					Ndufb10	2.06723	0.00235013
					Atp6v0e	2.06698	2.16058e-05
					Dpcd	2.06648	0.00514843
					Ticam2	2.06567	0.000393543
					Pttg1	2.06332	0.00832542
					Atp6v1a	2.06297	1.43931e-05
					Nans	2.06281	0.0023923
					Rps5	2.06242	1.07406e-05
					Rpl18	2.06063	0.000110806
					Tmed5	2.0598	1.46474e-05
					Lsr	2.0589	0.000332437
					Tor1a	2.05799	0.00107003
					Slc35c2	2.05756	0.000440151
					Clec4a3	2.05663	8.32571e-05
					Treml4	2.05556	0.000205208
					Glb1	2.05227	9.48097e-05
					Dynll1	2.05143	3.56248e-05
					Vapa	2.05014	7.95456e-05
					Ldhb	2.04872	0.000121617
					Slc7a5	2.04693	0.00131643
					Ptplad2	2.0444	0.000295314
					Pgm2	2.04401	0.00396624
					Mrpl20	2.0439	0.00761219
					Pbx3	2.04276	0.0014995
					Wee1	2.04234	0.000934348
					C1galt1	2.04094	0.000211563
					Ttc26	2.04081	0.00175
					Tspan14	2.04002	8.91028e-05
					Tmem189	2.03957	0.000325595
					Pik3cg	2.03827	7.15423e-05
					Banf1	2.03743	0.00710347
					Chmp4b	2.03662	9.24543e-05
					Tbca	2.03623	3.04386e-05
					Ap5b1	2.03245	0.00632488
					Rps21	2.03186	0.00245594
					Evi2a	2.03173	0.000484455
					Serpinb1a	2.03098	6.98665e-05
					Mgat2	2.03084	0.000254738
					Fuca2	2.03045	3.86374e-05
					Scamp3	2.0304	0.000102419
					Tax1bp3	2.03019	0.000261776
					Snrpd2	2.02829	0.00911106
					Eef1b2	2.0277	0.000921884
					Pigs	2.02745	5.23954e-05
					Got1	2.02583	0.000223704
					Pvt1	2.02405	0.000962615
					Kcnab2	2.0232	0.00261653
					Snx8	2.02218	0.0080733
					Lyn	2.02195	5.11686e-05
					Ndufb11	2.02187	0.00241658
					Lpcat3	2.02176	3.23987e-05
					6720489N17Rik	2.02116	0.000262828
					Higd2a	2.01869	0.00169618
					Trpv2	2.01814	0.00012311
					Pgap1	2.01759	0.000135168
					Atp5d	2.01371	5.77006e-05
					Sypl	2.01339	4.19715e-05
					Sptlc2	2.01333	2.36367e-05
					Sipa1l3	2.01228	0.000250966
					Pex14	2.01223	0.00552045
					Rftn1	2.01185	0.00117521
					AI467606	2.0105	0.00375623
					Sqle	2.00995	0.000126581
					Ptprf	2.00591	6.84397e-05
					Romo1	2.00577	0.00228447
					Suv39h2	2.00556	0.00928951
					Ttc7	2.0037	0.000213036
					Lyz1	2.0018	5.40372e-05
					Tmed9	2.00052	0.0068364
					Ppp4r1l-ps	-2.00032	0.0049928
					Qtrtd1	-2.00524	0.00665703
					Dusp10	-2.00549	0.00728683
					Cds2	-2.00625	2.53765e-05
					Ddx17	-2.00654	3.08366e-05
					Pdp2	-2.00775	0.00229092
					Otud1	-2.00796	0.00296751
					A430078G23Rik	-2.0086	0.000248418
					Vps4a	-2.00927	0.000690126
					Spryd3	-2.01108	0.00517366
					Il6st	-2.01132	5.14352e-05
					Bri3bp	-2.01278	4.17061e-05
					Cd82	-2.01351	0.000644743
					Ahnak	-2.01353	0.000112915
					4930511M06Rik	-2.0165	0.000104327
					Luc7l	-2.01779	0.00013071
					Mmab	-2.01879	0.00500746
					Thbs3	-2.01886	0.00208363
					Srr	-2.02022	0.00589679
					Gm7609	-2.02058	0.000607351
					Aldh2	-2.02117	0.00902037
					Trub2	-2.02189	0.00391219
					Mlh1	-2.02353	0.0022887
					Luc7l3	-2.0264	3.25681e-05
					Zfp862-ps	-2.02665	0.0057057
					Zfp960	-2.02807	0.00947728
					Smad3	-2.02827	0.00290818
					Upf1	-2.02966	0.00169534
					Chd2	-2.03032	1.9557e-05
					Akap11	-2.03072	2.62513e-05
					Ivd	-2.03705	0.0013116
					Slc22a23	-2.04125	0.000134912
					Snapc1	-2.04233	0.00202097
					Mapk1ip1	-2.0424	0.00437364
					Ppt1	-2.04259	6.36592e-06
					Pik3r1	-2.04426	1.70231e-05
					Akt3	-2.04568	9.246e-05
					Dennd4a	-2.04573	3.47873e-06
					Ddx56	-2.04686	0.00284573
					Flna	-2.04723	1.11283e-05
					Abcc9	-2.0475	2.51606e-05
					BC030336	-2.04754	0.00190122
					Akap1	-2.04788	0.0048671
					Rufy2	-2.04791	7.80552e-05
					Aptx	-2.04959	0.000620197
					Galt	-2.04988	0.000378321
					Xpc	-2.05053	0.000581401
					Dgcr14	-2.05093	0.00438256
					Ntn4	-2.05269	0.00581893
					Ankzf1	-2.05848	0.00617044
					Rev3l	-2.05888	1.22346e-05
					Tti2	-2.05981	0.000306294
					Arhgap24	-2.06087	7.30486e-05
					Dlg4	-2.06304	0.00760833
					4933421O10Rik	-2.06728	0.000919888
					Igf1r	-2.06794	1.29353e-05
					Kif13a	-2.06935	3.8729e-05
					Zfyve27	-2.07006	0.000636336
					Sec61a2	-2.07036	0.000499414
					Hexim1	-2.07398	0.000350065
					Pigp	-2.07411	0.00507865
					Zranb1	-2.07412	6.98616e-05
					Loxl3	-2.0748	0.00422213
					Nrde2	-2.07613	0.00801123
					Chd6	-2.07748	1.3135e-05
					Hnrnpdl	-2.07886	3.76268e-05
					Cep112	-2.08693	0.00438271
					Col6a2	-2.08926	0.00861786
					Prr5l	-2.08978	9.15994e-05
					Snx32	-2.08983	0.00695558
					Sfxn4	-2.08994	0.00171064
					Dgcr8	-2.09051	0.00012686
					Gm14325	-2.09125	7.30187e-06
					Hdac7	-2.09297	0.000362642
					Mtmr10	-2.09423	7.81351e-06
					Clstn1	-2.09578	0.000170526
					Zfyve1	-2.09963	0.000162109
					Samd4	-2.10037	0.000142194
					Fmo5	-2.10056	3.77626e-05
					Bcl9l	-2.10077	0.000128519
					Arhgef5	-2.10299	5.17012e-05
					Eif4a2	-2.10411	7.56091e-06
					Msantd2	-2.10506	0.00325283
					Zfp870	-2.10586	0.00355379
					Ralgps2	-2.10663	1.19117e-05
					Ezh1	-2.10699	1.35898e-05
					Arl5b	-2.10752	0.000179654
					Pkn2	-2.10781	1.42451e-05
					Pou6f1	-2.11661	0.000843519
					Pla1a	-2.1195	0.0092756
					Klhl17	-2.12056	0.00434898
					Pmp22	-2.12177	4.73479e-05
					Bcorl1	-2.12222	0.000127876
					Omg	-2.12296	0.00617458
					Pdk4	-2.12309	0.00337081
					Zfp825	-2.12611	0.000357181
					Brf1	-2.12626	0.000621617
					Dtd1	-2.12783	0.00362952
					Wipi2	-2.12868	9.69026e-05
					Csad	-2.12976	0.00756645
					Pwwp2a	-2.13146	0.000987784
					Gm14295	-2.13359	0.000434169
					Muc6	-2.13428	5.20268e-05
					Eln	-2.13512	4.52627e-06
					Tmem194b	-2.13571	0.00307974
					Zhx2	-2.13595	6.03081e-05
					A930013F10Rik	-2.13933	0.0054706
					Gm5595	-2.14058	5.25165e-05
					Sgsh	-2.14498	0.000351339
					Ip6k1	-2.14965	3.95413e-05
					Cd276	-2.15013	0.00665596
					Zfp955b	-2.15137	4.44786e-05
					Gm5113	-2.15343	4.74923e-05
					Ptpn21	-2.15812	4.29203e-05
					Farp1	-2.16304	0.000171474
					Stox2	-2.16493	1.41565e-05
					Lifr	-2.16588	4.16498e-05
					Eif2b3	-2.16711	0.000252973
					Zwint	-2.17049	0.000188251
					Acadsb	-2.17237	1.32029e-05
					Abca5	-2.17287	1.47692e-05
					Sugp2	-2.17444	0.00072375
					Etv1	-2.1776	0.0011473
					Leng8	-2.17952	1.44076e-06
					Adpgk	-2.18168	0.000249416
					Fbxl12os	-2.18236	0.000305786
					Abi3bp	-2.18739	0.000766764
					Unkl	-2.18746	0.000188475
					Coro6	-2.19147	0.00862005
					Zfp3	-2.19247	0.00285078
					Riok1	-2.19463	4.29937e-05
					Fv1	-2.19514	0.00759943
					Col14a1	-2.19623	1.52985e-05
					Mllt3	-2.19695	2.25375e-05
					2410002F23Rik	-2.19817	0.000824493
					Zfp692	-2.19902	0.00339827
					Sepw1	-2.19912	0.000200608
					Pus3	-2.20408	0.00118402
					Plekhg2	-2.20565	0.00582339
					Smn1	-2.2085	0.00299416
					Bach2	-2.21074	1.61883e-05
					Zmynd11	-2.21212	6.7244e-06
					Sc5d	-2.21625	0.000493192
					Phf1	-2.21771	0.000792915
					Mir22hg	-2.21845	0.00428023
					Bcl2l2	-2.21854	0.000100719
					Kif1b	-2.21999	7.44214e-07
					Prr3	-2.22111	0.001949
					Ttc14	-2.22209	2.80486e-06
					Cxcl14	-2.22482	0.00549954
					Olfr856-ps1	-2.22692	0.00907454
					Rarres2	-2.22773	0.000205883
					Gpc6	-2.2299	7.93687e-06
					Fam169b	-2.23021	0.000326478
					Tpst1	-2.23036	0.00773185
					Mcc	-2.23181	1.50235e-05
					St6gal1	-2.23479	2.07726e-06
					Tmem186	-2.23769	0.00465442
					Icosl	-2.23892	5.21252e-06
					Adcy6	-2.24119	0.00041123
					Fkbp9	-2.24323	1.96312e-05
					Gm16702	-2.24554	5.79016e-06
					Utp14b	-2.24717	3.59481e-05
					Lrig2	-2.24733	4.48992e-06
					Per3	-2.24792	0.00304284
					Zfp869	-2.24885	4.51602e-06
					Map3k14	-2.2492	0.000599791
					Acot11	-2.24995	0.000216923
					Fut10	-2.25159	0.00132088
					BC068281	-2.25165	0.00293058
					Cnksr3	-2.25213	0.000388633
					Brms1l	-2.25235	8.07375e-05
					Dgkh	-2.25362	0.000104668
					Fyn	-2.25504	3.01644e-05
					Vamp2	-2.25604	0.000122871
					Rora	-2.25641	0.000404299
					Pcdhga5	-2.2658	0.00196857
					Psd3	-2.26588	7.31807e-07
					Zmym6	-2.26754	2.76871e-05
					Aldh1a1	-2.27027	1.20105e-05
					Cdk7	-2.2722	2.96514e-06
					Gimap1	-2.27221	1.96259e-06
					Ddb2	-2.27262	0.0088464
					Endov	-2.27285	0.00035309
					Echdc3	-2.27297	0.00693182
					Arrb1	-2.27841	1.06788e-06
					5930430L01Rik	-2.28007	0.000167041
					Tcta	-2.2805	0.000149814
					Tcf4	-2.28334	6.5875e-07
					Ern1	-2.28412	6.53572e-06
					0610009O20Rik	-2.28456	0.00337647
					Tmem120b	-2.28738	0.00939136
					Klhl12	-2.28774	0.00163766
					Uimc1	-2.28911	7.39264e-06
					Dvl1	-2.29082	0.000874398
					E2f1	-2.29162	0.000144624
					Gpr64	-2.29426	0.0014362
					Mtmr11	-2.29959	0.00173709
					Slc12a2	-2.30039	4.66257e-06
					Elmod3	-2.30193	0.00460026
					Zfp866	-2.30255	2.67576e-06
					Lamb2	-2.30487	0.00217819
					2310022B05Rik	-2.30895	0.00590363
					Tmem86b	-2.31176	0.00315089
					St8sia2	-2.31363	6.51422e-06
					Gyg	-2.31601	4.62853e-06
					AI846148	-2.31626	0.00260794
					Tacc1	-2.31685	1.48544e-07
					Plcg1	-2.32226	2.39761e-06
					St3gal4	-2.33555	7.80342e-05
					Rras	-2.33757	0.00128885
					Traf3ip2	-2.33789	0.000143193
					4933400F21Rik	-2.33796	3.43935e-05
					4933409K07Rik	-2.34096	3.80855e-08
					Thrb	-2.34245	1.62033e-05
					Kdm5b	-2.34372	3.28909e-06
					Zfp189	-2.34531	0.000924461
					Gm19757	-2.34939	7.13836e-08
					Zfp438	-2.35203	0.000979282
					Zfp639	-2.35462	1.71262e-05
					Xdh	-2.36381	2.01595e-06
					Trim3	-2.36516	5.63784e-06
					Hdac1	-2.36541	1.68871e-06
					Hcfc2	-2.36597	5.46791e-05
					Wdr5b	-2.36792	0.00591368
					Taf1a	-2.36876	7.8269e-05
					Rras2	-2.36929	7.96727e-05
					Slc7a14	-2.37353	2.22337e-07
					Nsun5	-2.37515	0.00243975
					Taz	-2.37632	1.08063e-05
					Lrp5	-2.38141	4.31086e-06
					Adal	-2.38484	8.54966e-05
					Coq2	-2.3898	0.00053074
					Zcchc14	-2.3905	2.37047e-06
					Sfswap	-2.39051	1.36764e-05
					2610008E11Rik	-2.39138	5.85615e-06
					Atg16l2	-2.39392	0.00341134
					Zfp551	-2.39406	0.00258169
					Ryk	-2.3964	2.63636e-05
					Sestd1	-2.39872	2.84539e-06
					Gm16907	-2.40931	4.11384e-06
					Zfp317	-2.40941	0.000114082
					Clk1	-2.41266	1.02616e-07
					Rap2a	-2.41374	2.28271e-07
					Fbxo31	-2.41763	0.00170242
					Fbxo10	-2.41921	0.000850526
					Ppp6r2	-2.41958	1.75961e-05
					Kdelc2	-2.42546	2.60048e-05
					Tada2a	-2.42559	0.000986296
					Bcl2	-2.42638	1.28134e-05
					Per1	-2.42922	2.66295e-06
					Tgfb3	-2.42928	2.44801e-05
					Glmn	-2.42995	9.87294e-05
					4632427E13Rik	-2.43065	0.00163289
					Kank2	-2.4312	9.89174e-05
					Rbpms2	-2.43185	0.00551219
					Klc1	-2.43203	1.45235e-05
					Elac1	-2.43291	4.45808e-05
					Clip2	-2.43384	4.10987e-06
					Tekt2	-2.43471	9.27252e-05
					Daam1	-2.43796	2.06409e-07
					Lats2	-2.43833	5.59725e-07
					Pdzrn3	-2.44027	0.000349645
					Zfp28	-2.44061	0.000155032
					Zfp146	-2.4414	0.00017787
					Gm15713	-2.44196	0.00629524
					Sptbn1	-2.44419	1.33831e-07
					Thnsl2	-2.44647	0.00638862
					Prkaa2	-2.44688	5.17749e-06
					Mbd1	-2.45534	0.00287535
					Dnajc27	-2.45563	0.000326975
					Slc25a25	-2.45757	1.03762e-05
					Gpr18	-2.46092	0.00897995
					Clec14a	-2.46136	4.19996e-05
					Nudt13	-2.46343	0.000695313
					Ercc8	-2.46377	0.00894632
					Arap2	-2.46625	2.82813e-05
					Zscan12	-2.46799	3.02085e-05
					Zfp955a	-2.46829	7.4057e-05
					Trappc9	-2.47012	5.94391e-08
					Uaca	-2.47195	4.96816e-05
					Ftx	-2.47215	1.13364e-05
					Txnrd3	-2.47666	0.00283512
					D930015M05Rik	-2.48036	0.00439858
					9530091C08Rik	-2.48497	7.03497e-08
					Pcdhga10	-2.48931	8.82842e-05
					Higd1a	-2.48981	6.75739e-05
					Ntng2	-2.4937	0.000458541
					Clmp	-2.49613	0.000283612
					C920025E04Rik	-2.49862	9.46504e-06
					Auts2	-2.4988	0.00224894
					Slc2a4rg-ps	-2.49982	0.000128684
					Ephb4	-2.50113	0.000341489
					Slc5a3	-2.50251	1.99387e-07
					Pcmtd2	-2.50417	9.07414e-06
					Lipe	-2.50497	0.000127807
					A730017L22Rik	-2.50578	2.59096e-08
					Mus81	-2.51107	0.000970452
					Calhm2	-2.51474	8.1932e-05
					Wsb1	-2.52142	2.38393e-08
					Gstt1	-2.52173	1.94281e-05
					Zyx	-2.52661	1.17165e-05
					Zak	-2.5271	7.25454e-08
					Intu	-2.52951	2.90204e-08
					Hyal1	-2.53291	0.000192588
					Cblb	-2.53294	1.92909e-07
					Rrnad1	-2.53611	0.000194325
					Zfp420	-2.54052	0.00895883
					Pid1	-2.54095	5.37e-08
					9030025P20Rik	-2.54101	1.72709e-08
					Purg	-2.54562	0.00143351
					Tfpi	-2.54744	4.35189e-07
					Fmo1	-2.55258	1.9595e-06
					Zfp40	-2.55538	4.73654e-05
					Zfp329	-2.5558	5.98479e-07
					Inpp5a	-2.55822	8.4263e-05
					Nisch	-2.56541	1.3257e-07
					Efnb1	-2.56713	0.000910579
					Fam13a	-2.56782	2.49538e-07
					Emp1	-2.56866	6.96406e-08
					Zbtb37	-2.5739	9.24172e-06
					Hmcn1	-2.57634	7.7425e-08
					Snhg3	-2.58193	0.00280129
					Zfp526	-2.58259	5.08933e-05
					Gan	-2.58425	1.24812e-05
					Camk2n1	-2.58528	0.0053075
					Mtcp1	-2.5857	0.0015577
					Gm17644	-2.59226	4.43754e-07
					Zfp287	-2.59856	0.000143628
					Vasn	-2.60285	0.00030075
					Ptprk	-2.60638	3.65638e-07
					Athl1	-2.60799	2.21613e-05
					Pard3b	-2.6088	3.9733e-07
					Jmjd4	-2.61538	4.34151e-05
					Pik3ip1	-2.61791	0.000539848
					Antxr2	-2.61914	1.40438e-08
					Armcx5	-2.62003	0.000305602
					Fbn1	-2.62077	1.35642e-06
					3010026O09Rik	-2.62503	0.00173185
					Efemp1	-2.62785	0.000308334
					Ube2l6	-2.62865	0.00266498
					1700025G04Rik	-2.62951	3.38394e-06
					Ghr	-2.63137	1.36681e-07
					Ces1d	-2.63234	1.60145e-09
					Pfkm	-2.63345	0.00114796
					Htra4	-2.63792	0.000673009
					Zfp882	-2.63863	5.00859e-06
					Nfib	-2.63988	7.28719e-07
					4930523C07Rik	-2.64035	1.34271e-08
					Bgn	-2.64241	2.64124e-05
					Cyp2j6	-2.64304	4.88303e-05
					4931406H21Rik	-2.64534	8.83011e-06
					Gm12359	-2.6457	0.00511437
					Lamc1	-2.65267	3.91614e-06
					Ercc5	-2.65416	1.0453e-06
					Usp11	-2.65548	8.08898e-07
					Dus4l	-2.65681	0.00544027
					Shroom3	-2.65703	5.82256e-08
					Ermard	-2.65855	4.31594e-09
					Map4k3	-2.66039	3.6452e-08
					Dgka	-2.66224	1.766e-07
					Maob	-2.66619	0.000147692
					9330151L19Rik	-2.67306	4.53618e-05
					Nrep	-2.67319	0.00415187
					Slc6a9	-2.67439	0.000135917
					Dmd	-2.67508	1.57996e-08
					Zfp37	-2.6758	3.96897e-05
					Ttc23	-2.68112	3.76135e-05
					Tspyl2	-2.68245	2.10615e-07
					Usp17la	-2.68472	0.00039782
					Zc3h6	-2.68532	5.5209e-06
					Ptprg	-2.68579	0.000361215
					Raph1	-2.68949	1.57263e-08
					E130311K13Rik	-2.69222	0.00394099
					4833420G17Rik	-2.69304	3.24197e-08
					Igf2bp3	-2.6936	1.38547e-05
					Ptprs	-2.69649	1.44227e-07
					3110056K07Rik	-2.6978	0.000541091
					Clec3b	-2.6998	0.00244842
					Zfp61	-2.70567	0.00023637
					Josd2	-2.70836	0.00167739
					Amigo1	-2.70923	0.000179361
					Slc12a4	-2.7127	6.76793e-05
					Mthfr	-2.71271	3.43274e-07
					Smim4	-2.71731	0.00488787
					Adh1	-2.73545	6.09347e-05
					Frmd6	-2.7397	4.21402e-05
					Ago1	-2.74006	3.83457e-09
					Smad7	-2.74357	2.7059e-05
					Arhgap6	-2.748	2.03272e-07
					Tef	-2.75386	0.000820155
					Rnf167	-2.75631	2.3513e-07
					Ifngr1	-2.75922	1.33774e-09
					Fancc	-2.76113	0.000148233
					Itgbl1	-2.76231	2.71881e-07
					Rsad1	-2.76378	5.7187e-05
					Rab3ip	-2.76492	7.72333e-06
					Gstm7	-2.76529	0.00822736
					Utp23	-2.76549	4.3204e-08
					Antxr1	-2.77051	0.000341883
					Tspan9	-2.77196	2.29473e-07
					Arhgef40	-2.77299	1.72194e-06
					Aldh5a1	-2.78036	0.000859744
					Cry2	-2.78454	2.04983e-08
					Trim16	-2.78507	2.33864e-06
					Satb1	-2.79248	6.14103e-06
					Klf9	-2.79352	5.00636e-05
					Uggt2	-2.79432	3.19746e-07
					Nrp2	-2.79481	9.0677e-10
					Pigk	-2.79694	1.29508e-08
					E4f1	-2.79957	0.00100338
					Myl9	-2.80105	0.00312245
					Loxl1	-2.80359	0.000376461
					Apbb3	-2.80551	0.000142295
					Ogt	-2.80556	3.30244e-10
					Ddit3	-2.80725	0.00071513
					Zfp65	-2.81067	4.86598e-07
					Plscr4	-2.81094	3.44519e-08
					Nudt6	-2.81257	0.000104679
					Ppp1r7	-2.81746	1.37064e-05
					Fam210b	-2.82058	8.69681e-08
					Fgf2	-2.82131	0.00208315
					Camkk2	-2.82139	2.37515e-07
					1300002E11Rik	-2.82471	2.8228e-09
					Neo1	-2.82501	0.000903188
					Pdgfrl	-2.83093	0.000968823
					Atp11b	-2.83292	3.99102e-10
					Tgfbr3	-2.83842	0.00468516
					Stoml1	-2.83937	0.00139448
					Psg23	-2.84766	0.000167622
					Smtnl2	-2.85291	1.56331e-07
					Nr1d2	-2.85303	9.96108e-05
					Il17rd	-2.8569	3.52904e-05
					Arhgap42	-2.86758	0.00321209
					Oas1b	-2.87221	0.0010175
					Smad9	-2.87261	1.2496e-05
					Zfp14	-2.87521	2.46226e-05
					Cdc42bpg	-2.881	2.47574e-06
					Prdm5	-2.88677	0.000946532
					Adhfe1	-2.89467	9.19214e-07
					Rbm12b1	-2.89533	8.00418e-10
					Mtx3	-2.89702	2.30465e-08
					Crebl2	-2.89899	7.36102e-07
					Vcam1	-2.9156	6.99856e-08
					4930487H11Rik	-2.9276	6.40052e-05
					Gm3435	-2.92965	2.17006e-10
					Il11ra1	-2.93192	5.97151e-07
					Prodh	-2.93211	5.38117e-05
					Dph7	-2.93788	7.78591e-06
					Sik1	-2.94457	0.000296524
					E130307A14Rik	-2.94457	0.00322706
					Itih5	-2.94925	0.00504355
					Itga11	-2.95026	0.000186918
					Tgfb1i1	-2.95237	0.000250153
					6820431F20Rik	-2.95759	1.22474e-11
					Myo10	-2.9578	1.08651e-09
					Zfp740	-2.9578	9.17273e-07
					5031425E22Rik	-2.95836	7.49408e-05
					Bcas3os1	-2.95949	4.54854e-06
					Vmn1r58	-2.96056	3.91828e-09
					Tle2	-2.98219	3.78771e-05
					Ahdc1	-2.99041	4.65477e-05
					Kat6b	-2.99284	1.24324e-09
					Gm527	-2.99721	0.00281882
					Mical3	-2.99975	8.60416e-10
					Zfp867	-3.00031	6.88865e-05
					Thra	-3.00224	1.58481e-07
					Gata5	-3.00589	1.61688e-05
					Rbm12b2	-3.00789	1.47981e-10
					Epn2	-3.01131	8.43904e-06
					Dmwd	-3.01132	2.68575e-05
					Akap8l	-3.02651	5.00896e-07
					Npr3	-3.02899	2.10672e-06
					Scara5	-3.02966	8.93648e-05
					Pcolce	-3.03205	1.2817e-06
					Nrbp2	-3.03612	4.16142e-05
					Ksr1	-3.04549	5.89915e-06
					9530082P21Rik	-3.04677	0.0061021
					A430105I19Rik	-3.04841	0.000689017
					Trabd2b	-3.05178	0.000276094
					Mfsd4	-3.05718	4.92168e-06
					Sgms1	-3.05814	3.81362e-08
					Adcy9	-3.06842	8.00536e-08
					2610507I01Rik	-3.07477	5.25977e-07
					Tmem45b	-3.07782	8.39259e-08
					Mprip	-3.08202	1.28903e-10
					Gba2	-3.0879	4.13939e-07
					E330009J07Rik	-3.09365	0.000540905
					Tmem81	-3.0957	0.00254349
					Rbms3	-3.09784	0.00078409
					Nsun4	-3.10158	9.30057e-08
					Mettl6	-3.10523	5.59729e-08
					Ndrg1	-3.10551	2.16818e-07
					Evc2	-3.11156	5.64322e-05
					Zfp931	-3.11569	3.28312e-08
					Sh3bp5	-3.11749	3.64801e-06
					Nt5dc2	-3.12338	1.34475e-06
					Npy1r	-3.12755	3.06044e-07
					Zfp507	-3.13537	1.19979e-07
					Tmem253	-3.1376	0.00444827
					Gnb4	-3.14506	2.50737e-06
					Sync	-3.15256	0.00675655
					Ppp1r2	-3.16181	1.84674e-11
					Pam	-3.16338	3.76121e-07
					1110046J04Rik	-3.16424	0.00578218
					Pdp1	-3.17132	1.21558e-08
					Ctdspl	-3.17247	2.09792e-06
					Itpr1	-3.17709	1.3712e-11
					Steap3	-3.18101	6.21807e-09
					Ebf1	-3.18158	6.31775e-05
					Fggy	-3.18373	5.13021e-05
					Zeb1	-3.18828	4.56032e-06
					Malat1	-3.18836	1.07375e-12
					Izumo4	-3.20124	0.00102656
					Emp2	-3.20142	3.55402e-10
					B3gnt9	-3.20145	0.000759327
					Peg13	-3.20271	4.1521e-11
					Six5	-3.20475	0.00194503
					Stambpl1	-3.2082	7.48566e-09
					Dio2	-3.20837	5.27539e-06
					Gm15910	-3.21261	3.99262e-06
					Phyhd1	-3.21473	1.28266e-06
					Sipa1l1	-3.21688	4.67417e-11
					Plcd1	-3.21696	0.000321905
					Atp2b4	-3.22014	3.99713e-08
					Plcb4	-3.22288	6.20811e-09
					Gm19434	-3.2293	3.19271e-06
					Plcxd3	-3.22949	8.11756e-05
					Slc25a42	-3.2305	4.59652e-09
					Fads3	-3.23304	5.02285e-07
					Itga9	-3.23318	5.88033e-11
					Pir	-3.23793	6.83856e-07
					Sgtb	-3.24706	2.85955e-06
					Fzd1	-3.24823	0.000447768
					Fam171a1	-3.24894	1.00082e-09
					Khnyn	-3.24944	1.84238e-09
					Gm3893	-3.25027	1.15183e-11
					Acbd4	-3.25337	9.7946e-05
					1700007J10Rik	-3.25486	0.00566514
					Sdc2	-3.26752	3.1452e-10
					Gypc	-3.27303	0.000104288
					Fbxo30	-3.27366	9.44256e-12
					1700001D01Rik	-3.28283	0.00243399
					Palld	-3.28284	0.000399113
					Rnf125	-3.28489	0.00025159
					Ifrd1	-3.28534	1.28207e-11
					Osbpl5	-3.29086	3.38251e-08
					Gimap4	-3.29118	6.05412e-05
					Kcnj8	-3.29159	6.97318e-07
					Rasl11b	-3.29515	2.81156e-05
					H6pd	-3.29763	0.00256375
					Sertad2	-3.30248	1.99237e-08
					Ddr2	-3.3026	4.05812e-08
					A230072C01Rik	-3.30383	7.74114e-05
					Cbfa2t3	-3.30433	1.69818e-08
					Papss2	-3.30523	1.24125e-08
					Gm14403	-3.3058	0.000415968
					Btbd3	-3.30802	5.97921e-10
					Myo1d	-3.31562	3.64688e-12
					Pomgnt2	-3.32238	1.99439e-05
					Col6a1	-3.32348	2.41459e-05
					Tnks1bp1	-3.32528	0.000112558
					Prkar1b	-3.32904	1.94062e-05
					Mir1192	-3.34889	0.00900551
					Mpdz	-3.34916	0.000155636
					Mir17hg	-3.35021	0.00151059
					Olfr613	-3.35132	5.85175e-11
					Syde2	-3.353	1.69384e-09
					H2afy2	-3.35538	0.00236252
					Nckap5	-3.35965	2.23483e-11
					Mmp3	-3.36233	0.000263021
					Rnd3	-3.36308	1.42689e-08
					Ccdc149	-3.37478	0.00120152
					Hoxa5	-3.37596	0.00495194
					Gpr153	-3.38009	1.37403e-07
					Zbtb10	-3.38675	7.11583e-12
					Cpeb1	-3.38862	6.76125e-10
					Mpzl1	-3.38937	4.51588e-09
					Csprs	-3.38952	2.49205e-07
					Pcdhga7	-3.39465	2.35961e-05
					Snhg7	-3.39566	0.000989052
					Nkd2	-3.40691	1.87563e-07
					Adamtsl5	-3.42785	1.50486e-08
					Pde7b	-3.43613	5.3542e-08
					Zfp949	-3.43652	1.78753e-11
					Lrrc20	-3.43776	0.0011341
					Timp3	-3.45422	1.1216e-12
					Ston1	-3.4547	1.20504e-06
					Evc	-3.46095	0.00107841
					Vprbp	-3.46637	3.97759e-07
					Dnajb5	-3.46764	1.01076e-07
					AI464131	-3.48089	0.00148532
					Ppp1r15a	-3.48214	3.92651e-08
					Ptar1	-3.5048	3.22841e-09
					Zfp521	-3.50682	1.11319e-10
					Kcne4	-3.51454	9.06263e-05
					Meis1	-3.52496	2.44799e-09
					Prkca	-3.53691	3.05967e-10
					Zfp763	-3.53855	0.00958101
					Zfp383	-3.54343	2.93184e-05
					Pkd1	-3.55374	1.50968e-13
					Dock6	-3.55735	8.05581e-09
					Lgalsl	-3.55854	2.19953e-05
					Col27a1	-3.58065	1.40454e-06
					Gpsm2	-3.58223	4.00055e-09
					Tlcd1	-3.59875	0.000956587
					Aox1	-3.6045	3.22869e-12
					Zhx3	-3.60935	1.17153e-12
					Dkk3	-3.61139	0.000930784
					2700081O15Rik	-3.6121	5.62105e-06
					Gm16897	-3.62414	0.00220791
					1190002N15Rik	-3.62601	1.73116e-10
					Fbxo17	-3.62745	0.000473996
					Ppl	-3.62937	7.09099e-09
					Tns1	-3.63362	1.18471e-11
					Chrnb1	-3.63675	1.47082e-07
					Adarb1	-3.638	1.67224e-13
					A4galt	-3.66232	4.10148e-09
					Letm2	-3.66617	1.87017e-05
					Cbx7	-3.67895	0.00113045
					Thbs1	-3.68634	0.00167189
					Maml3	-3.69849	2.20334e-10
					Mat2a	-3.7096	2.5203e-14
					Mapk8ip3	-3.71336	5.83776e-13
					Heph	-3.71454	2.65638e-06
					Snora33	-3.71877	0.00764505
					D830031N03Rik	-3.71936	2.98201e-10
					Cpq	-3.72215	7.00345e-07
					Sgcd	-3.73953	1.8684e-05
					Spaca6	-3.74113	1.44892e-08
					Hoxa2	-3.74234	8.86936e-05
					Ptpdc1	-3.75964	1.65478e-07
					Zrsr1	-3.78164	4.01561e-12
					5031426D15Rik	-3.78891	0.00125569
					Zfp697	-3.79069	1.59035e-07
					Jam2	-3.79372	4.20387e-12
					Arrdc3	-3.7968	6.45847e-12
					Gprasp1	-3.79778	3.58985e-13
					Tnfrsf18	-3.80488	7.42483e-06
					Syde1	-3.80763	0.000980316
					Slc1a2	-3.81232	3.88349e-11
					Gpam	-3.82009	1.43815e-09
					Ispd	-3.82126	2.23027e-06
					Lmbr1l	-3.82823	4.5186e-07
					Trip10	-3.83354	1.79986e-08
					Zfp9	-3.84138	2.90424e-11
					Prnp	-3.84373	7.86708e-17
					Dab2ip	-3.84703	4.66322e-05
					Fam73b	-3.85273	3.19143e-08
					Cdan1	-3.86897	3.70358e-12
					Errfi1	-3.87298	0.000210092
					Xrcc3	-3.895	5.6668e-08
					Olfr1033	-3.90829	6.84118e-06
					Gtf3c1	-3.90898	8.24217e-10
					Col6a3	-3.91167	1.15602e-08
					Fam189a2	-3.91718	3.95936e-05
					Fermt2	-3.91744	6.82498e-05
					Hlf	-3.92608	0.00455348
					F830016B08Rik	-3.94001	0.000615965
					Peak1	-3.94002	1.91611e-15
					Ifit3	-3.94233	0.00611057
					Rarg	-3.9605	4.61877e-09
					Srpk3	-3.9633	2.37781e-07
					Lpgat1	-3.96475	7.3835e-16
					Dnajb4	-3.9667	2.52729e-14
					Kirrel	-3.98217	5.18475e-10
					Chic1	-3.98422	1.21396e-09
					Ssc5d	-3.99973	6.02449e-09
					Zfp488	-4.00139	1.68669e-11
					4933407K13Rik	-4.01878	0.00241199
					Grk4	-4.03171	0.000324509
					Gfod1	-4.04494	2.48079e-08
					Exph5	-4.04522	1.34149e-10
					Csrp1	-4.04752	6.45775e-09
					Sh3d21	-4.04875	6.72259e-06
					Pkig	-4.04962	1.74559e-08
					Acvr2a	-4.05001	2.2291e-15
					Cacna2d1	-4.08374	1.22577e-09
					Pcdhga3	-4.09429	0.000201435
					Pcdhgb7	-4.09784	1.25902e-08
					Tmem47	-4.10674	2.28943e-05
					Igsf10	-4.11153	1.64984e-09
					Opcml	-4.11423	5.50159e-09
					Slc36a1os	-4.12239	1.2214e-08
					Chn1	-4.12448	2.95404e-06
					Lama4	-4.12482	4.66892e-10
					Cdkn2c	-4.13864	1.74346e-05
					Pcdhgb2	-4.14146	8.00915e-06
					Rassf8	-4.18464	8.5493e-07
					Fam198b	-4.19188	1.4058e-05
					Gsta3	-4.20727	3.46536e-06
					Mxra7	-4.21929	2.78222e-08
					Proca1	-4.22112	0.00362866
					Ablim1	-4.23289	2.4307e-14
					Boc	-4.24714	1.82019e-12
					2010111I01Rik	-4.25583	2.03329e-15
					Pcdhgb4	-4.27632	2.72346e-07
					Cped1	-4.27702	5.83616e-17
					Kalrn	-4.29349	5.63792e-11
					Fam20a	-4.29419	6.97139e-10
					Gm6313	-4.30487	4.72844e-08
					Des	-4.30597	0.000148008
					Dact1	-4.32681	4.39875e-13
					A330023F24Rik	-4.33209	2.04516e-13
					Gm14322	-4.34498	2.48346e-15
					Sox5	-4.35541	1.35362e-08
					Mfge8	-4.38267	3.99115e-11
					Lnp	-4.39908	3.66007e-17
					Tmco1	-4.40371	9.55162e-10
					Sspn	-4.40536	7.1187e-10
					Amotl2	-4.40797	0.00072487
					A130077B15Rik	-4.41799	3.07683e-15
					Tagln	-4.42083	4.40675e-08
					Fgfr3	-4.42734	2.42862e-07
					Otub2	-4.42734	7.02781e-10
					Lrrc17	-4.42843	5.89735e-09
					Gem	-4.44652	1.53785e-08
					Serping1	-4.44972	1.92883e-07
					Cyp27a1	-4.45188	4.42784e-13
					Arhgap21	-4.45574	7.50763e-13
					Gadd45b	-4.46188	7.61047e-06
					Slc7a15	-4.4795	1.1661e-08
					H2-Ea-ps	-4.47992	0.00174603
					Fmod	-4.4843	5.22441e-12
					Pkd2	-4.49408	1.05358e-13
					Dmpk	-4.52633	1.75288e-09
					Ptch1	-4.54123	5.13642e-16
					Pcdhgb8	-4.54844	6.89259e-07
					4921511I17Rik	-4.55044	0.000610175
					Cdc42ep1	-4.56336	1.22244e-06
					Sgce	-4.58259	1.60396e-11
					Lpar1	-4.6165	9.2363e-11
					Hoxa4	-4.6233	0.00847293
					Mmp2	-4.6233	1.16088e-10
					Adm	-4.62758	2.93686e-05
					2610203C20Rik	-4.64442	4.38688e-09
					Mturn	-4.66458	4.18668e-07
					Slc10a6	-4.66517	5.8666e-16
					Neat1	-4.67237	8.84979e-20
					Sytl1	-4.69874	0.00146475
					Znrf3	-4.70147	9.53492e-08
					Gulp1	-4.71775	1.27962e-07
					Abca6	-4.73017	7.54139e-13
					Cers4	-4.73116	1.30872e-12
					Fgfr1	-4.76078	6.11332e-12
					Gm5176	-4.78352	0.00149164
					Lclat1	-4.78527	8.37099e-19
					Colec12	-4.79059	2.82266e-19
					Pou2af1	-4.81864	0.000348878
					Apod	-4.81899	0.00441085
					Palm2	-4.82703	9.74687e-08
					Pfkfb3	-4.83251	4.36455e-17
					Zfp781	-4.85595	4.21063e-13
					Angpt2	-4.86926	9.64136e-13
					Pcdhb19	-4.90255	6.31035e-07
					Gm19395	-4.90946	0.00245106
					Ccdc82	-4.93123	7.28266e-22
					Rcan2	-4.95735	3.17395e-12
					Lrrc16a	-4.95806	1.02394e-17
					Pcdhga9	-4.96107	5.05779e-09
					Pcdhga8	-4.9837	8.14507e-07
					Pdlim2	-4.98431	3.13584e-08
					Plekha5	-4.98925	2.39517e-16
					Nova1	-4.98932	3.87214e-10
					R74862	-4.99944	3.92003e-06
					Rps6ka6	-5.00709	3.60302e-08
					Gm14440	-5.01402	2.9966e-18
					Lyrm9	-5.01976	9.54065e-11
					Arhgef25	-5.03495	2.68435e-05
					Lox	-5.03831	0.00121068
					Cnn2	-5.06259	2.68769e-10
					Pcdhgb5	-5.06937	8.02299e-10
					Gm5860	-5.08916	2.42084e-07
					Sat2	-5.1055	0.000734729
					Grk5	-5.10556	4.45059e-12
					Fam198a	-5.10846	9.26072e-14
					Gm8234	-5.11314	9.92031e-18
					A630089N07Rik	-5.14862	1.0443e-07
					Wbscr27	-5.1597	0.000214361
					Aplf	-5.16668	7.62566e-21
					Hhip	-5.18163	2.30913e-15
					Acss3	-5.1898	4.20577e-09
					Dtna	-5.2009	1.45873e-19
					Pcdhb22	-5.21187	6.52613e-08
					Pank1	-5.23133	1.6883e-16
					Dnm1	-5.24554	5.47836e-14
					Pcdhgb1	-5.25198	7.50834e-11
					Tnfrsf14	-5.25379	0.00278875
					Ifitm5	-5.2621	7.21904e-06
					4930470H14Rik	-5.26218	7.64984e-05
					Cys1	-5.27329	4.87337e-07
					2210039B01Rik	-5.2758	2.52374e-05
					Cd3e	-5.27835	0.000265747
					Sned1	-5.27849	1.13326e-17
					Tenc1	-5.28064	5.8932e-11
					Lamc3	-5.29112	0.000110111
					Serpine2	-5.29549	7.03832e-18
					Tnxb	-5.2994	2.59176e-19
					Nebl	-5.30949	9.02246e-11
					Ppp1r3c	-5.33494	2.3275e-08
					Ccdc141	-5.34652	3.83203e-12
					Fam193b	-5.34682	3.00848e-15
					Setbp1	-5.36933	2.05587e-19
					Dhtkd1	-5.37611	3.43892e-08
					Tnfsf13b	-5.3804	6.82418e-12
					Kcnb1	-5.38043	7.57646e-08
					Mx2	-5.39052	1.44587e-05
					Spry4	-5.39868	7.18224e-07
					E330023G01Rik	-5.40906	2.4501e-16
					Sema4c	-5.43002	2.71984e-07
					Gnai1	-5.43548	3.30121e-07
					Ctnnd2	-5.45842	7.50773e-08
					Mtss1l	-5.48817	3.91661e-14
					Tmem38a	-5.53118	2.01146e-06
					Ephb3	-5.54385	1.75676e-12
					Rapgef5	-5.54801	3.42528e-20
					Cd300e	-5.55115	1.16606e-12
					Syn2	-5.55199	2.70492e-08
					Cdc42ep4	-5.5554	9.45135e-16
					Gpm6b	-5.56149	2.81517e-20
					Zbtb16	-5.56833	5.21588e-14
					Irs1	-5.57642	6.27084e-12
					Tnc	-5.61761	5.29686e-11
					4930414L22Rik	-5.62091	1.28189e-07
					Aplnr	-5.624	1.50571e-10
					Pi15	-5.63244	9.11931e-21
					Sipa1l2	-5.63455	1.98107e-18
					Aspn	-5.66558	3.55629e-07
					4930562F07Rik	-5.6777	0.000311439
					Tril	-5.69698	6.48232e-12
					Pde5a	-5.71928	1.46721e-09
					Plekhh2	-5.72136	1.86369e-19
					Slc1a3	-5.72649	4.78544e-11
					Cntn4	-5.72763	4.50326e-15
					Peg3	-5.73712	3.82509e-06
					Lamb1	-5.73761	3.31489e-11
					Pcdhgc3	-5.7567	7.10143e-14
					S1pr3	-5.76639	8.34268e-18
					Cep85l	-5.76677	1.67882e-14
					Pknox2	-5.78139	8.09693e-18
					Snx33	-5.80429	8.38268e-16
					Angptl2	-5.85096	1.80675e-08
					Dlc1	-5.86686	3.96032e-11
					Igfbp3	-5.86928	0.000604989
					Arhgef17	-5.8808	1.41943e-10
					Dcdc2c	-5.88938	2.66457e-26
					Vegfa	-5.88954	3.35491e-05
					Plekha6	-5.89954	8.93002e-12
					Vcl	-5.91305	2.91077e-18
					Sparcl1	-5.92813	6.26726e-24
					Slc16a9	-5.93199	4.92625e-20
					Col23a1	-5.96224	8.36521e-23
					Gm13375	-5.97602	0.000190159
					E130308A19Rik	-5.9869	7.98717e-14
					Zfp346	-6.00498	2.95906e-17
					Rasgrp2	-6.02989	1.27199e-09
					Plac9b	-6.04291	1.01808e-08
					Mettl7a1	-6.04306	4.98375e-07
					Pcdhga6	-6.05023	5.66188e-07
					Pcdhb20	-6.05599	8.68994e-08
					Tbx3	-6.06055	1.15544e-12
					Slc25a27	-6.0783	1.43834e-09
					Gm14436	-6.08037	3.56321e-24
					Slc36a2	-6.10677	1.44176e-08
					Arvcf	-6.12682	7.7146e-15
					Ptgfr	-6.22512	1.65794e-15
					Ar	-6.24351	3.3725e-14
					E030011O05Rik	-6.28212	0.000428155
					Nol3	-6.31457	0.00243151
					Col18a1	-6.31591	4.45353e-07
					Gpc1	-6.33654	6.88223e-10
					Bmp4	-6.35232	2.40394e-16
					Hoxa7	-6.37261	3.06994e-05
					Egflam	-6.41262	1.39398e-18
					Pcdhgb6	-6.41825	1.2161e-05
					Gm14420	-6.44713	3.76568e-26
					Fhod1	-6.46388	2.17197e-11
					Hgf	-6.51103	4.40964e-20
					Gm7102	-6.51305	2.52115e-29
					Cyp2d22	-6.59067	5.2997e-05
					Nr1d1	-6.60529	1.47945e-10
					Adamts15	-6.64422	1.18984e-11
					Lrrn3	-6.66342	2.93757e-14
					Cacnb2	-6.66695	3.9945e-16
					Hoxb7	-6.67802	0.000310014
					4933412E12Rik	-6.69352	4.76234e-08
					Olfml3	-6.69638	3.38647e-24
					Pard6g	-6.72478	1.28518e-06
					D17Ertd648e	-6.749	2.04798e-13
					Fut8	-6.75399	2.42328e-08
					Zfp277	-6.82084	3.62303e-18
					P2ry1	-6.82152	9.85623e-07
					Akap12	-6.83859	1.83487e-08
					Aass	-6.85076	4.7782e-09
					Axin2	-6.87253	9.36689e-10
					Pamr1	-6.89404	6.93291e-18
					1700018A04Rik	-6.89724	7.97453e-06
					Gria3	-6.9258	6.4507e-24
					Ceacam20	-6.92758	5.048e-09
					Snai1	-6.95561	4.11084e-08
					Ets1	-6.96861	1.27937e-21
					Spry1	-7.01725	7.06001e-07
					Gm17821	-7.03244	2.025e-06
					Chrdl1	-7.08587	2.83283e-24
					Thbd	-7.09851	1.01648e-14
					Klf15	-7.10869	3.09198e-08
					Echdc2	-7.12048	6.29132e-13
					Cdk18	-7.15442	4.19862e-06
					Ncald	-7.20801	6.95688e-17
					Bmp7	-7.2302	0.000444613
					Ccbe1	-7.27518	1.87693e-22
					Dock4	-7.29045	1.28979e-29
					Olfml1	-7.31132	5.39426e-16
					Fbln5	-7.31921	4.20734e-24
					Colgalt2	-7.34367	1.45951e-14
					Hoxb4	-7.35684	3.97392e-08
					Fxyd1	-7.37486	4.42798e-08
					Nr2f2	-7.39975	2.56147e-06
					Map3k6	-7.43148	4.75894e-16
					2310039L15Rik	-7.45587	3.29925e-16
					Cyr61	-7.48034	0.00487247
					Reck	-7.52665	1.82628e-09
					Lphn3	-7.57685	3.712e-26
					Psme2b	-7.58927	1.96829e-14
					Mettl24	-7.61493	5.81797e-09
					Cdh11	-7.64104	1.85197e-11
					Vgll3	-7.69425	3.67882e-10
					1700123M08Rik	-7.72463	2.54431e-05
					Tmtc1	-7.77854	2.10206e-13
					Apcdd1	-7.78032	6.42212e-10
					Trpc1	-7.78324	8.32311e-12
					Pcdhga11	-7.78909	0.000331473
					C7	-7.79827	5.20081e-26
					Sec16b	-7.84935	9.72285e-18
					Wasf3	-7.85606	3.9046e-12
					Sod3	-7.86098	4.30279e-07
					Slc35g2	-7.87091	1.97003e-07
					Aspa	-7.91528	1.40233e-16
					Nrcam	-7.95946	5.91392e-25
					Ptk7	-7.97076	4.73849e-11
					Ehd3	-7.97655	4.80811e-13
					Lbh	-8.03836	2.10445e-20
					Scarf2	-8.07165	1.49242e-16
					Specc1l	-8.09499	2.03891e-31
					Eda	-8.12445	3.32878e-13
					Ppap2b	-8.18343	5.4077e-09
					Plxdc2	-8.23269	3.93255e-31
					F2r	-8.25525	1.67892e-10
					Btla	-8.25908	1.31331e-09
					Epha3	-8.29168	4.38385e-12
					Art4	-8.3164	1.68755e-19
					Hsf4	-8.35311	4.52965e-10
					Pcdhb7	-8.35851	6.49836e-11
					Serpina3m	-8.36489	8.94774e-15
					Gm20767	-8.40551	1.11537e-10
					Npr2	-8.40673	2.68899e-25
					Efr3b	-8.40706	5.9739e-19
					Pcdhb17	-8.4816	2.08076e-05
					Sult5a1	-8.5063	7.77829e-08
					Sytl2	-8.52537	1.46973e-21
					Pygm	-8.63679	1.36411e-15
					Runx1t1	-8.65791	7.84248e-06
					Ism1	-8.73758	7.76425e-18
					Dpt	-8.76406	1.9469e-31
					Ndrg2	-8.769	1.47468e-06
					1700030L20Rik	-8.79349	1.84617e-09
					Fam13c	-8.82051	2.39049e-10
					Chsy3	-8.83705	1.08719e-11
					Flt3l	-8.86206	1.56907e-12
					Lrat	-8.87636	4.07813e-10
					Mxra8	-8.90702	2.16445e-29
					Gsn	-8.9651	2.22286e-19
					Lrp4	-9.01066	4.08223e-11
					Pdgfra	-9.03814	4.31105e-12
					Mir143hg	-9.0881	3.59271e-06
					Nexn	-9.11325	4.17283e-20
					Gpx3	-9.12643	2.0931e-06
					Fibin	-9.29066	1.39611e-19
					Gfra2	-9.29126	2.67985e-28
					Fgf10	-9.30847	2.26953e-15
					Myo1b	-9.36353	1.34702e-30
					1700119H24Rik	-9.38076	2.47808e-05
					Cmklr1	-9.424	6.65802e-11
					Slc24a3	-9.45721	2.33892e-24
					Adcy2	-9.47198	4.15833e-21
					2610307P16Rik	-9.47414	3.58383e-13
					Meox2	-9.50162	1.9098e-28
					Ogn	-9.6125	5.40954e-15
					Robo1	-9.61258	6.25949e-27
					Dpep1	-9.62759	1.90291e-05
					Synm	-9.63984	1.05656e-24
					Mfap4	-9.68523	8.05097e-36
					Dbp	-9.70591	9.11704e-08
					Ccl27a	-9.72219	9.75602e-09
					Scn7a	-9.75699	1.08388e-26
					Gpr126	-9.7581	1.06062e-30
					Lama2	-9.79344	5.81337e-37
					Fmo2	-10.0048	4.51276e-13
					Epha1	-10.1353	1.40748e-21
					Tbx5	-10.1774	2.67705e-14
					Pcdhb14	-10.2378	9.71301e-13
					Fam188b	-10.2872	9.61116e-18
					Efcc1	-10.2949	1.60291e-19
					2010310C07Rik	-10.3035	1.97647e-07
					Tnfsf15	-10.409	4.84033e-16
					Mill2	-10.4135	7.72445e-19
					Kctd15	-10.429	8.22337e-07
					Raver2	-10.4784	3.75484e-27
					Frem1	-10.5226	3.97698e-30
					2610027K06Rik	-10.5893	5.88439e-11
					Ifit2	-10.6146	4.41684e-13
					9530026P05Rik	-10.6217	5.25797e-06
					Gm8580	-10.6581	2.0051e-10
					Ctgf	-10.8198	5.72138e-27
					Mme	-10.8284	2.14147e-39
					Galnt15	-10.8326	9.24141e-10
					Grem2	-11.0155	1.00579e-15
					Pdzd2	-11.0307	2.38385e-21
					Gpsm1	-11.0814	1.66029e-15
					Pcdhb21	-11.0914	1.62305e-09
					Ltbp1	-11.0949	1.92662e-20
					Ms4a4d	-11.1001	4.88805e-10
					Ablim2	-11.1357	1.06373e-11
					Heyl	-11.2653	1.7165e-13
					Arhgef9	-11.3195	2.18903e-15
					Adamts10	-11.3319	6.44885e-21
					Pcdhb6	-11.4568	9.04063e-09
					Pcdhb16	-11.5141	7.97482e-33
					Slc1a4	-11.5796	9.26595e-15
					Slit2	-11.5939	9.58194e-39
					Mrc2	-11.6068	1.44567e-21
					Bmp5	-11.6255	1.9625e-30
					Klhdc8b	-11.673	4.82002e-21
					Enpep	-11.7687	9.78271e-35
					1810010H24Rik	-11.8266	0.000255118
					Ltbp4	-11.8642	9.33232e-16
					Abca8b	-12.047	8.63042e-36
					Kank3	-12.1246	1.43341e-30
					Adamts17	-12.1384	1.69596e-21
					Gm19461	-12.1402	6.31569e-17
					Rbm46	-12.1682	4.61899e-06
					Prkg2	-12.1879	9.02531e-21
					Ablim3	-12.3116	7.21606e-11
					Slc27a3	-12.3248	1.69607e-12
					Chst1	-12.326	0.000205352
					Tas2r135	-12.3533	1.66673e-05
					Abca8a	-12.4877	1.91607e-41
					Fgf7	-12.4933	1.03559e-14
					Pla2r1	-12.5739	2.88031e-36
					Tmem204	-12.5969	5.69329e-17
					Mamdc2	-12.667	4.03396e-43
					Syt17	-12.6773	1.04615e-08
					Hoxb5	-12.7172	2.97591e-05
					Myh10	-12.8121	4.38876e-20
					Fhl1	-12.8329	1.65832e-20
					Vstm4	-12.8508	8.17618e-14
					Stc2	-12.9117	4.59861e-09
					Cml3	-12.9442	7.74586e-26
					Nuak1	-12.9858	5.41655e-22
					Cacna1d	-13.02	6.08481e-40
					Cass4	-13.0345	2.35315e-15
					Slco5a1	-13.0662	3.3803e-29
					Prelp	-13.0976	3.87413e-08
					Bmper	-13.1001	1.97039e-13
					Fabp3	-13.1043	3.41016e-05
					Mmp11	-13.1344	4.92357e-08
					Vldlr	-13.2306	1.56121e-41
					Rftn2	-13.2517	5.87372e-15
					Lpin3	-13.347	5.61287e-08
					C1qtnf2	-13.4138	4.23825e-19
					Nxpe3	-13.4277	3.6714e-17
					Tlcd2	-13.433	1.3492e-10
					Pcdhb2	-13.4526	4.25699e-07
					Gm11128	-13.4645	3.91361e-15
					Kank4	-13.4814	4.72153e-17
					Optc	-13.4857	2.29089e-08
					Pcdhb3	-13.5446	3.38844e-09
					Slc27a6	-13.5752	1.31185e-12
					Snai2	-13.7317	1.54671e-13
					Phactr1	-13.7598	4.62266e-26
					Kcna2	-13.8149	2.40843e-12
					Bmp3	-13.9321	1.3973e-44
					Cacna1c	-13.9537	2.3527e-12
					Hdhd3	-13.9561	4.68799e-07
					Macf1	-14.1045	4.00043e-48
					Pgm5	-14.2126	7.84414e-33
					Zfp641	-14.2703	7.94654e-09
					Crispld2	-14.2783	1.83214e-17
					Car2	-14.3825	8.95336e-35
					Rasl12	-14.4265	4.42053e-05
					Ecm2	-14.7511	2.35816e-40
					Cyp2j9	-14.9121	3.41117e-08
					Gsg1l	-14.9123	4.76384e-13
					Prdm6	-14.9501	4.15893e-24
					Mettl7a3	-14.951	2.10643e-12
					Slc38a5	-15.2089	1.16814e-24
					Ccdc42	-15.3132	1.24751e-09
					Ptprd	-15.3231	1.11504e-47
					Exoc3l4	-15.5161	1.60225e-13
					Ifi202b	-15.7525	2.40215e-14
					Figf	-16.0129	5.50778e-47
					Pcdh12	-16.3815	5.68823e-19
					Svep1	-16.4638	4.44486e-51
					Tmem132c	-16.5521	3.79182e-13
					Pcolce2	-16.578	4.65088e-33
					Chst2	-17.3754	3.89719e-14
					Gucy1b3	-17.6408	4.0101e-11
					D430019H16Rik	-17.6884	1.07275e-33
					Tbx4	-17.7452	8.12403e-21
					Stard13	-17.9298	2.97458e-21
					Spon1	-18.3117	1.7391e-19
					1810041L15Rik	-18.5015	1.27221e-16
					Fat4	-18.6794	5.90286e-48
					Lrp3	-18.8946	1.11309e-20
					Prex2	-19.0273	2.90289e-21
					Fat3	-19.0871	9.20683e-54
					Tmem117	-19.349	4.89577e-22
					Pde9a	-19.45	5.56253e-10
					Limch1	-19.5451	9.42869e-23
					E130102H24Rik	-19.5544	5.73839e-06
					Unc5c	-19.6246	9.39234e-33
					Ednra	-19.6277	3.40821e-26
					C1qtnf7	-19.6837	6.54973e-22
					Pcdhb11	-19.8786	2.78329e-14
					Gng11	-20.0795	3.86872e-10
					Wnt2	-20.0876	5.39099e-13
					Atp1a2	-20.1598	9.69527e-23
					Cntn1	-20.3915	3.37995e-27
					Nox4	-20.409	1.7325e-19
					Tnfaip8l3	-20.8455	1.44869e-09
					Wisp2	-21.3086	1.57777e-11
					Cd40	-21.3899	1.01902e-11
					Slitrk6	-21.4584	6.25896e-19
					Mylk	-21.5394	2.6624e-43
					Gria1	-21.6444	8.78748e-25
					Adamts8	-21.6582	1.36703e-22
					Hunk	-21.7636	1.04858e-19
					Kcnh2	-22.2752	4.4578e-27
					Vipr2	-22.5394	1.13932e-12
					Jph2	-22.8703	4.3432e-13
					Astn2	-22.9675	1.4124e-44
					Inmt	-23.3993	2.03805e-14
					Mapt	-23.4788	7.77627e-26
					Amph	-23.5925	4.8787e-11
					Foxf2	-23.7679	6.89727e-11
					Adamtsl2	-24.1968	8.21936e-32
					B130024G19Rik	-24.3763	5.33117e-33
					Npnt	-24.7917	1.35298e-59
					N28178	-25.2839	8.63401e-23
					E130310I04Rik	-25.3686	1.95076e-26
					Hsd11b1	-26.0031	2.21808e-25
					Best3	-26.098	3.40749e-18
					Tbx2	-26.3528	6.22441e-13
					Popdc2	-26.6953	2.59098e-09
					Tnik	-26.9175	5.93895e-55
					Angpt1	-27.0994	1.33441e-31
					Tcf21	-28.1362	2.58225e-08
					Ppp4r4	-28.4803	1.7164e-51
					Gdpd3	-28.4871	2.95026e-05
					Gja5	-28.6876	3.5435e-08
					Tas2r143	-29.0524	1.66629e-10
					Ryr3	-29.153	4.12189e-40
					Srpx2	-29.3352	4.19967e-24
					9330159F19Rik	-30.0834	7.2086e-28
					Cdo1	-30.5141	7.63166e-13
					Robo2	-31.7126	3.29127e-36
					Faim2	-33.5502	3.47605e-06
					Gm4956	-35.7272	2.53547e-22
					Adra1a	-35.8621	1.59966e-21
					Cpa3	-36.4429	6.49965e-22
					6030408B16Rik	-36.8195	2.1673e-09
					Gpr111	-36.858	3.50425e-13
					Adrb3	-37.8508	3.80938e-30
					Fam26e	-38.4064	1.00705e-27
					G0s2	-39.855	1.7351e-13
					Itga8	-40.3607	1.42493e-24
					Il12a	-41.7721	4.43922e-15
					Kcns3	-42.4828	1.62201e-41
					Scn3a	-43.234	2.53742e-25
					Tnfrsf19	-45.4459	1.32474e-49
					Ano5	-46.7988	3.45371e-33
					Scube2	-50.3501	1.24703e-27
					Slc7a10	-51.2038	5.05245e-49
					Fgfr4	-51.2506	1.95105e-47
					4930471G03Rik	-53.7533	8.70761e-05
					Ypel4	-56.1685	1.66715e-09
					St6galnac5	-63.0354	7.40979e-08
					BC049635	-68.5582	1.57829e-23
					Col13a1	-71.3341	1.19344e-43
					Chst3	-76.8583	2.79606e-17
					Shisa2	-79.0844	1.17613e-38
					E030013I19Rik	-83.6606	1.31994e-10
					Slc22a3	-84.0385	3.4538e-33
					Slc13a4	-84.9702	3.4738e-10
					Stxbp3b	-97.522	8.57844e-29
					Ppp1r14a	-115.861	1.3056e-11
					Serpina3c	-134.239	7.47467e-27
					Mir1961	-150.203	3.08131e-08
					Gm20594	-156.934	7.84627e-120
					Colq	-325.576	1.50236e-62
					4930431F12Rik	-1095.91	2.27646e-39

### Sheet: Aged Sham vs Aged PNX+RA
EPCAM+					PDGFRA+
id	Fold_Change	pval			id	Fold_Change	pval
Pgc	355.963	9.89217e-07			Ddx3y	Only Expresed Old RA	6.97091e-08
Gm3893	184.596	2.68072e-52			Uty	Only Expresed Old RA	1.63932e-05
Olfr171	94.026	0.000138561			Kdm5d	691.371	8.41497e-08
Tmem213	69.8939	0.00758409			Eif2s3y	570.919	2.17042e-07
4931430N09Rik	43.2944	6.38416e-05			Reg3g	17.6055	1.62945e-13
Ooep	34.9908	0.000770157			Ccl8	13.3696	2.75611e-05
Gif	23.7811	1.75532e-07			Ltf	11.4278	0.000223898
Chil1	23.4644	1.88946e-18			Bpifb1	10.2371	2.67213e-18
Hc	22.841	2.8418e-06			Scgb3a1	9.0374	4.80572e-14
Cap2	21.049	3.64522e-15			Muc5b	8.58673	1.12021e-14
Lcn2	17.6954	4.276e-14			Scgb3a2	8.12927	7.60953e-09
Adam1b	17.5697	5.51489e-16			Lrg1	7.77738	6.15622e-08
Cox6a2	17.1555	1.09116e-08			Bpifa1	7.67551	4.40146e-05
Serpina1a	16.5276	1.08976e-26			Msln	7.21672	1.93107e-22
Vmn2r9	16.4578	0.00129671			Cdh3	6.96693	6.10123e-12
Slc26a4	14.6808	2.36103e-21			Lcn2	6.87786	2.72229e-21
Sprr1a	14.5676	3.74308e-06			Upk1b	6.40913	0.000485256
AA465934	13.7513	0.00898949			Rgs4	6.36429	1.31155e-14
Fstl3	13.4661	6.61441e-09			Olfr1372-ps1	6.34201	6.04034e-05
Mbl1	13.2122	0.00940398			Cxcl9	6.2442	0.00654831
Sec1	13.1274	8.38508e-13			Chad	5.98759	0.000755336
Dusp8	12.8679	8.80255e-09			Cckar	5.80782	0.00407599
Mageh1	12.6181	0.000248073			Gabrp	5.73589	0.000185748
Gkn3	12.4893	0.000439671			Hp	5.37251	5.63016e-05
Tnfsf9	12.3168	0.000488379			Hist1h2ab	5.35715	8.3718e-09
Lrtm2	11.9503	5.9781e-21			Tgtp1	5.27309	0.00217376
Cxcl1	11.8322	0.00920647			Chia1	5.23534	9.20137e-05
Calca	11.7949	1.7534e-09			Nuf2	5.23002	0.00050713
S100g	11.0632	0.00166049			Slco2a1	5.11518	7.03113e-19
Itga7	11.0247	7.00097e-14			Car4	5.09218	1.53492e-05
Wipf3	10.6854	7.9454e-18			Pon1	5.09178	1.01032e-06
Tmem37	10.5658	4.49236e-17			Tgtp2	5.08694	0.00349296
AI182371	10.5	1.19929e-08			Aoc1	5.00847	1.41917e-06
Lipo1	10.2016	0.000514006			Scgb1c1	4.91406	0.000110336
Fam69b	10.0104	4.52206e-08			Scgb1a1	4.87809	0.000165217
Pvrl1	9.97799	0.000102818			Aurkb	4.86384	1.47062e-10
Rbpjl	9.96207	2.7633e-05			Slurp1	4.78597	0.00199326
Ntn1	9.88805	5.67919e-06			AU021092	4.66407	5.18597e-08
Ptprn	9.70619	1.42894e-05			Retnla	4.66281	0.000125084
Lrg1	9.66195	2.48206e-19			Wfdc2	4.61803	0.00254086
Tshb	9.55091	8.00933e-10			E2f8	4.60312	1.78807e-09
Hbegf	9.38843	7.14545e-16			Tdo2	4.57985	0.00514116
Ptges	9.36027	3.69081e-14			5330417C22Rik	4.51854	0.00435346
Bhlha15	9.25183	1.97642e-10			Lypd2	4.49187	0.000122871
St6galnac2	9.19403	2.6993e-07			Angptl7	4.45629	0.000168134
Snhg11	9.12676	0.00597791			Pappa2	4.45529	4.21609e-10
Cdkn2b	9.11259	6.60946e-08			Ccdc92	4.43619	5.63409e-06
Ager	9.04566	1.39845e-17			Cep55	4.30491	0.00167745
Col4a3	8.73173	7.84126e-21			Ifi44	4.26192	0.00246935
Ndnf	8.69926	1.4961e-20			Nusap1	4.17529	4.36445e-07
Csf2	8.69583	7.2318e-07			Cfi	4.14467	0.00052513
Igfbp7	8.6559	2.55859e-05			Sftpd	4.13523	2.0434e-06
Tnfrsf9	8.49754	0.00295379			Cpe	4.10335	0.000631768
Kcnc3	8.48028	0.00667504			Rab6b	4.07628	0.00250322
Msrb3	8.4592	0.000714051			Spint1	4.06069	0.00906489
Nnat	8.45669	2.40401e-14			Odf3b	4.02781	1.91488e-05
Nkd1	8.40835	0.000119999			Krt7	4.02412	4.74203e-07
Hsd11b2	8.33902	9.60232e-06			Prr15	3.99661	1.9881e-05
Flrt3	8.28135	7.02373e-09			Hist1h1b	3.91489	9.24864e-05
Popdc3	8.1588	1.51887e-14			Cxcl15	3.9044	0.00197102
1110054M08Rik	8.04095	0.00603451			Rrm2	3.89532	6.60453e-11
Tpm2	7.98664	1.06229e-06			Muc1	3.87438	0.000257224
Tnfrsf12a	7.96164	1.66759e-06			Gpm6a	3.8657	4.67023e-07
Bpifb5	7.93701	5.41882e-06			Il18r1	3.82661	4.73072e-07
Itgb6	7.93429	1.41122e-15			Neil3	3.79192	0.000117077
Tspan11	7.8832	1.47341e-16			Ncapg	3.78687	0.00399565
Bmp1	7.83738	7.10253e-15			Cxcl17	3.76901	0.00520761
Rnf39	7.81958	3.68531e-13			Gm14391	3.72772	0.00026539
Tgfb1i1	7.78751	2.79294e-12			Fgfbp1	3.72444	0.00014516
Rasl11a	7.72093	3.8308e-05			Ndc80	3.71773	3.54645e-08
Lamb3	7.65979	3.33792e-16			Anxa8	3.71368	8.39399e-08
Prss48	7.64402	4.39326e-08			Kif15	3.69321	1.02606e-07
Tuba8	7.63047	0.00915136			Hid1	3.69013	1.12714e-06
Itga9	7.61168	1.92643e-08			Serpina3f	3.68846	0.000784896
Cdc42ep5	7.50421	0.00180974			Mki67	3.65417	5.48716e-06
Scnn1g	7.49652	1.20824e-18			Lif	3.64106	6.13275e-05
Osmr	7.47974	6.90703e-05			Upk3b	3.58724	2.71198e-12
Ppp1r1a	7.4794	0.00266922			Kdr	3.56066	2.0402e-10
2810047C21Rik1	7.44848	6.16384e-15			Igfbp5	3.51536	2.1199e-14
Nudt14	7.4414	3.65495e-06			Chil1	3.50144	4.41806e-05
Slc26a9	7.44061	1.40763e-06			Fmo3	3.49552	0.00209718
Il33	7.34011	0.000884455			Sftpb	3.45679	0.00250374
Scarf2	7.33431	1.23324e-06			Mpzl2	3.45559	4.61621e-06
Elfn1	7.30548	0.00732666			Rtn4rl1	3.40204	2.8632e-06
Mrc2	7.28662	1.55407e-06			Atp1b1	3.39862	1.71342e-12
Rtkn	7.25826	0.000271814			Krt8	3.38787	6.37877e-07
Fbp2	7.22701	9.87942e-06			Ccna2	3.3628	0.00866475
Gprc5a	7.18834	0.00013482			Cyp2f2	3.34134	0.00224207
Tmprss4	7.13645	1.37691e-11			Slco4c1	3.3317	0.0085036
Veph1	7.06114	8.83105e-11			Top2a	3.31923	0.000516182
Scarf1	6.97702	2.13706e-10			Mal	3.31131	0.000224708
Col4a2	6.94053	8.12463e-17			Scd1	3.31114	0.00178373
Pcdhga5	6.93195	0.000142761			Brca1	3.28582	2.10579e-07
Pof1b	6.92662	1.20268e-15			Rab25	3.28108	0.00336162
Slc16a2	6.88716	0.000143627			Krt18	3.2546	0.00230296
Sowahb	6.88352	0.00899288			Lbp	3.24239	6.63645e-11
Nkx2-1	6.88272	0.00303926			Eln	3.24209	4.94981e-12
Il17re	6.87389	4.30329e-12			Ect2	3.23248	0.00524965
Ier3	6.8641	2.54409e-07			Ercc6l	3.20623	4.99809e-06
Morc4	6.8329	5.18057e-08			Casc5	3.19028	0.000269168
Clip4	6.80197	2.82853e-06			Slc39a8	3.17931	3.22888e-06
Klk14	6.76312	0.00811143			Rhpn2	3.16878	1.68919e-05
Cyp3a13	6.70595	3.92615e-06			Sdc1	3.13057	1.38849e-06
Tex15	6.69324	2.01684e-06			Hist1h1e	3.11493	2.43042e-06
Cryab	6.66467	1.12643e-15			Id1	3.09037	0.00121728
Rab3c	6.6165	2.33993e-14			Pawr	3.07423	1.11163e-05
Map2	6.61262	6.80634e-14			Aspm	3.07321	0.000769591
Tuft1	6.60716	1.32589e-13			Eps8l2	3.07054	4.66281e-05
Fam189a2	6.56345	3.42215e-14			Muc4	3.05608	0.000340981
Zfp579	6.54501	2.86763e-05			Clic3	3.04819	3.60639e-06
Tmem88	6.43055	0.00351891			Slc39a4	3.04686	0.00481422
Igsf5	6.41937	7.2083e-13			Gm19990	3.02798	0.00179058
Serpinb6b	6.40101	8.71574e-07			Cenpe	3.00772	0.000476272
Npr2	6.38991	1.6844e-14			Hal	2.97842	4.38921e-07
Gm2115	6.3401	1.76359e-06			Slc4a5	2.97238	0.000473884
Pde4c	6.32505	1.6525e-05			Rassf9	2.96127	0.00152988
Fbln5	6.32109	1.1505e-14			Serpinb6b	2.95966	0.000844212
Hepacam	6.30821	0.000245214			Sftpa1	2.94536	0.00105755
Ly6k	6.30331	0.000353764			Cldn18	2.93552	0.000637332
Wnk4	6.29162	0.00383187			Wipf3	2.92305	2.2165e-05
Lamc2	6.28764	8.33403e-15			Cobl	2.92116	1.20796e-07
Pmp22	6.28276	1.93298e-16			Myo5b	2.91408	2.98551e-08
Afap1l1	6.28106	3.65744e-13			Kif4	2.90436	0.00212528
Serinc2	6.27695	7.44742e-14			Slfn9	2.90379	8.11597e-09
9930012K11Rik	6.26276	3.30767e-05			Prss8	2.86013	0.00243464
Hrct1	6.25467	0.00612456			Tmprss2	2.85727	0.000370539
Cldn18	6.2527	5.40215e-16			Nt5e	2.85378	1.56177e-07
Zfp385b	6.25072	2.51309e-06			Tspan8	2.83877	0.0011986
Gdnf	6.24181	3.43358e-11			Pkmyt1	2.82285	0.00547395
Col4a4	6.2233	5.20883e-15			Ckap2l	2.81665	0.00122433
Fam196a	6.21925	1.18978e-07			Mis18bp1	2.79668	7.15215e-06
Ankrd1	6.20249	5.41862e-08			Nhlrc4	2.78277	0.000104574
Serpinb9	6.16451	3.43969e-15			1700007K13Rik	2.78106	0.000351786
Gm19990	6.16123	0.00669521			Slc6a14	2.76758	0.00364966
Ang	6.15949	0.000564144			Tmem151a	2.75672	0.000331409
Gm4787	6.15032	3.24224e-06			Myo5c	2.72993	0.00928862
Sfn	6.15026	0.00474071			Lamp3	2.72169	0.00320679
Radil	6.14952	9.92584e-10			Zmynd10	2.71988	7.45718e-05
Crb3	6.13329	9.4664e-08			Gipc2	2.71929	0.000572734
Mal2	6.13195	2.13528e-15			Tfcp2l1	2.71592	0.000106809
Mesp2	6.12807	8.06365e-06			Mgat3	2.68198	3.4461e-05
Pbld2	6.10887	8.32203e-09			Iigp1	2.68145	0.00643986
Tacstd2	6.10435	3.36741e-09			Clec5a	2.68131	2.66307e-06
Hnmt	6.06626	0.00275862			Hist1h2bm	2.66805	6.33068e-05
Sftpb	6.05381	1.56796e-13			Ano1	2.65934	0.000507015
Ptgs2	6.04764	4.29594e-14			Spa17	2.65731	0.00259852
Pdpn	6.04025	4.37815e-14			Tgfbi	2.64214	0.00153431
Mal	6.03805	1.59123e-13			Clspn	2.64051	4.18469e-05
Npnt	6.0321	8.08321e-15			Gmnn	2.6383	0.000869297
Abca17	5.99027	3.255e-11			Kif23	2.62946	1.94454e-05
Pvr	5.98009	5.27524e-13			Uhrf1	2.62782	1.64929e-05
Cutal	5.9706	2.6177e-08			Reep6	2.62688	0.000213948
Fkbp11	5.92735	0.00443601			Tacc3	2.62443	7.80728e-06
Ston1	5.91545	1.2761e-06			Lrrc34	2.62313	6.27923e-05
Emp2	5.90775	3.03864e-15			Gins1	2.62247	0.00352311
S100a6	5.89224	0.000870313			Gpr56	2.61225	0.00409877
Sema3a	5.87274	5.46872e-15			Thsd4	2.60271	1.18129e-06
Bmp4	5.86988	1.80902e-07			Ifi27l2a	2.59262	0.0001817
E030019B13Rik	5.86597	1.87364e-05			Cd52	2.5811	0.000379777
Adam1a	5.83673	1.85477e-08			Mcm5	2.57705	0.000270359
Col12a1	5.80639	2.90938e-05			Pla1a	2.57421	0.000932021
Sh3rf3	5.80197	2.94786e-05			Bub1	2.57403	0.00139483
Efna1	5.80114	3.9526e-05			Car8	2.56533	0.00088919
Atp6v0a4	5.7892	9.72814e-07			Brinp1	2.5517	0.00679917
Ctgf	5.76753	9.52065e-10			Bub1b	2.54495	0.000897665
Wnt10b	5.76471	7.64585e-06			Kntc1	2.54358	0.00335973
Slc1a3	5.74785	2.0208e-11			2610524H06Rik	2.52109	0.00316172
C6	5.7276	0.000266481			Clec12a	2.51471	0.00111484
Kcnk1	5.7215	2.09214e-05			1700016K19Rik	2.513	8.4644e-05
Mlc1	5.70416	9.70931e-11			Scnn1a	2.51117	0.000756946
Esam	5.68639	2.96366e-11			Spp1	2.49826	8.34556e-06
Ccl27a	5.65906	6.031e-10			Cks2	2.49692	0.00344734
Tle6	5.62192	1.55395e-05			Lamc2	2.48786	0.000104525
Ntn4	5.61281	2.88307e-10			Plxna4	2.47907	0.00809025
Vegfa	5.54657	1.86961e-14			Cdh5	2.4762	0.0023773
Cxcl15	5.53227	0.000331601			Ly6e	2.47156	2.73873e-08
Zfp365	5.49522	8.6324e-10			Nme5	2.46943	0.00994573
Snx22	5.49316	3.19656e-08			Tmem8	2.45455	0.000235114
Hopx	5.48588	4.03157e-12			C1qc	2.4529	0.0077684
Ehd2	5.45268	8.22024e-14			Lrrc36	2.4515	0.00658348
Rtkn2	5.45126	5.9147e-14			Msr1	2.44863	0.000734178
Cacna1c	5.44545	0.00011531			Lmo7	2.43855	3.68752e-05
Rapgef5	5.42997	5.08425e-07			Glrx	2.43465	6.1691e-05
Gm10677	5.40604	0.000312119			E2f2	2.42236	0.000218639
Nrbp2	5.39905	7.34501e-13			Sec14l3	2.41279	0.00139574
Fgf18	5.3955	2.29428e-07			Mcm2	2.41109	0.00453671
Lims2	5.39197	8.37782e-07			Wwc1	2.39841	0.000229632
Slco2a1	5.35998	0.00181006			P2ry12	2.39687	0.000309937
Bdnf	5.33117	2.51059e-11			Il7r	2.37285	0.00335761
Rgcc	5.30295	3.71144e-06			Met	2.37113	2.07244e-06
Rab27b	5.30254	6.35135e-06			1110017D15Rik	2.36816	0.00161412
Tmtc2	5.30151	1.19704e-07			Podn	2.36714	0.00101257
Col4a1	5.29471	1.08845e-12			Cyp2s1	2.35739	0.000836855
Tead1	5.27738	2.40437e-13			Myh14	2.35404	0.00663135
Pip5k1b	5.27514	0.00104194			Prr18	2.3514	0.000145045
Macc1	5.27467	1.53489e-05			Trem2	2.33144	0.000389874
Ly6c1	5.26634	1.61411e-10			Serpina3m	2.32191	0.000121537
Sftpa1	5.25717	0.00105694			Kif11	2.31711	0.00161905
9330188P03Rik	5.24545	0.00437715			Igtp	2.3009	0.0075479
Adamts9	5.23416	0.00265532			Bcam	2.28724	2.95916e-05
Crlf1	5.22541	2.3927e-05			Ifi30	2.27907	1.26126e-06
Vnn1	5.22435	0.00240015			Arhgap44	2.27613	0.000257154
Cox16	5.22078	0.000498441			Rcan1	2.27076	8.89328e-06
Ascl1	5.21021	0.00118949			Lpcat4	2.26739	0.00771776
Pdzrn3	5.20071	1.96332e-09			Ccl7	2.24363	0.00310636
Fkbp7	5.19623	0.0036546			Mmp8	2.23342	2.39819e-05
Dapk2	5.17708	4.81927e-06			Tnc	2.22486	0.000311364
Metap1d	5.16971	1.93978e-05			Plekho1	2.21322	0.000687061
2310022B05Rik	5.15252	1.11793e-05			Ccnd1	2.20508	1.61649e-05
Gadd45b	5.15054	4.57578e-10			Enkur	2.19573	0.00168377
Tinagl1	5.09423	4.43511e-07			Scnn1g	2.18991	0.00490857
Pfdn1	5.08238	6.75326e-07			Kif20b	2.18961	0.00141035
Nckap5	5.05616	1.47472e-12			Ppil6	2.18786	0.000656679
Rab3a	5.05331	0.00782219			Fos	2.1832	0.000379771
Sftpd	5.04835	5.98616e-12			Cdkn1a	2.17705	7.12794e-06
Aqp5	5.04046	1.80818e-11			Plxnb1	2.16662	0.00019791
Lgi3	4.96577	4.30096e-12			H2-Ab1	2.14348	0.00629989
Ros1	4.94549	0.00303944			C6	2.14184	6.21123e-05
Icam1	4.93412	1.26729e-12			Nek2	2.1282	0.00098123
Kank2	4.9307	5.35494e-08			C4b	2.12494	3.1492e-06
Garnl3	4.93037	9.43964e-06			Lgals3bp	2.1248	4.24188e-06
Clic5	4.92733	7.2985e-13			Fcgr2b	2.12443	0.00706716
Homer2	4.90594	0.00402166			Nrcam	2.12322	3.9589e-05
Efnb1	4.89627	3.61916e-08			Iqub	2.10996	0.00734308
Cmtm8	4.89549	2.64076e-09			Fam46c	2.10659	0.00300736
Snx7	4.89256	7.29783e-06			Cdh1	2.10589	0.0031646
Ica1	4.88958	1.81106e-06			Sulf1	2.10406	0.00052289
Fads3	4.8894	3.63107e-12			Oas2	2.09653	0.00152631
Rasgef1a	4.88544	1.29809e-07			Aqp1	2.09566	0.000379995
Fbp1	4.86815	0.000675984			Ly6a	2.09091	1.82331e-05
S100a14	4.86056	0.0015079			Tcf19	2.08766	0.00713017
Itih4	4.85279	7.90023e-07			Igj	2.08412	0.00217483
Hspb1	4.84226	2.08936e-07			Ly6c1	2.08292	0.00821502
Irx1	4.83715	0.0045067			Hist1h2bl	2.08263	4.882e-05
Cys1	4.83293	3.8428e-05			C1qb	2.08227	0.000982159
Edn3	4.81821	2.56809e-10			Emb	2.07911	0.00181988
Timp3	4.81618	5.75638e-11			Rtp4	2.07873	0.0053757
Npas2	4.80716	5.3494e-06			Arl4c	2.07368	0.00010796
Rftn2	4.80696	0.000346411			Mmp19	2.07009	1.15486e-05
Daam2	4.80645	1.257e-09			Ch25h	2.04385	0.00207889
Sparc	4.7998	2.27806e-12			Phf11a	2.04065	0.00530948
Trip6	4.7664	2.88882e-06			Dnase1l3	2.0369	0.0093308
Wbp5	4.76426	2.91455e-07			Hccs	2.03524	0.000757038
Areg	4.75342	2.39895e-05			Arpc1b	2.02858	0.000601362
Trim3	4.74324	1.38407e-10			Ptgr1	2.02573	0.00664169
Pkp2	4.74087	2.80675e-11			Cbr2	2.02475	0.00238488
Bend7	4.73257	6.0098e-10			Itgb4	2.01624	0.00142109
Sh3rf2	4.73207	4.19007e-08			Fam84b	2.01466	0.00571339
Smim1	4.72704	0.0080725			Dio2	2.01222	0.00363993
Hspg2	4.70784	0.00013272			Ccdc153	2.01177	0.00293245
D10Bwg1379e	4.70567	2.26233e-11			Gm7694	2.00913	0.00716352
Epn3	4.70442	2.02418e-10			Hist1h2bh	2.00174	0.000897198
Rhod	4.70227	0.000104241			Myo1b	-2.00939	8.84872e-05
Tmod1	4.70018	2.84999e-09			Shisa2	-2.01011	0.00225969
Vamp5	4.68902	1.75219e-07			Sned1	-2.0177	6.51838e-05
Proz	4.68651	2.84032e-06			Tnfrsf19	-2.029	0.000622737
Csrp1	4.67783	4.82801e-05			Arrdc3	-2.039	0.000174885
Chmp4c	4.66737	4.11132e-05			Thbd	-2.04472	0.00180765
Prr15l	4.65594	0.000289039			Ano5	-2.05136	0.00158468
Pura	4.62665	5.68623e-09			Abca8a	-2.0619	9.92071e-06
Zfp462	4.62374	8.26787e-05			Atp1a2	-2.06574	0.00553291
Akap2	4.61931	2.30111e-12			Il6ra	-2.06714	2.17986e-05
S1pr2	4.61845	9.02302e-10			Klhl12	-2.06848	0.00279102
Gyltl1b	4.60695	0.00214844			Fat4	-2.06938	1.6974e-05
Echdc2	4.59381	2.81412e-06			Prodh	-2.0739	0.00475797
Hist1h1e	4.59372	0.000193212			Gpsm1	-2.08103	0.00441194
Cyr61	4.58929	3.19552e-11			Pkd2	-2.0811	7.62922e-05
Shb	4.58412	8.93303e-06			Lepr	-2.09739	6.13964e-06
Pxdc1	4.58157	6.67017e-09			Rapgef5	-2.09863	1.2842e-05
Arhgap8	4.57494	2.55937e-08			Gm11128	-2.10364	0.0081022
Ccdc107	4.56856	1.69524e-05			Slc10a6	-2.13124	2.9182e-05
Prkcdbp	4.56491	2.91631e-06			Cntn1	-2.14088	0.000713306
Pi4k2b	4.54997	0.000206665			Nr1d2	-2.14206	0.00244747
Airn	4.54256	0.00344763			Gfod1	-2.14231	0.00178166
Foxa1	4.52657	5.07014e-05			Grem2	-2.14242	0.00325554
Npdc1	4.51379	1.73381e-06			E130310I04Rik	-2.15411	0.00104185
Trpt1	4.50935	0.000472147			Dhtkd1	-2.16973	0.00993188
AI464131	4.50815	1.11509e-07			Zfp383	-2.17937	0.0060878
Smco1	4.496	0.00325262			Lrp3	-2.18092	0.00229968
Pgm5	4.49597	3.37053e-05			Fam188b	-2.18243	0.00114611
Lamp3	4.49111	0.00319375			Pgm5	-2.18762	4.51641e-05
Fam57a	4.48897	2.07266e-06			Scn3a	-2.18804	0.00869906
Josd2	4.47138	0.000133604			Abca6	-2.20816	4.95613e-05
Atf5	4.46071	5.45021e-05			Tef	-2.21242	0.00655735
Pitpnm2	4.45866	6.28451e-08			Klf9	-2.21514	0.000490393
Trim16	4.45285	2.29561e-10			Syde2	-2.22279	4.72606e-05
Spry1	4.45155	1.32496e-07			Adra1a	-2.22791	0.00972852
Ccdc68	4.41126	1.81635e-06			Nuak1	-2.23911	0.000852313
G530011O06Rik	4.40503	0.009901			Angpt2	-2.25648	8.06644e-05
Pdzk1ip1	4.40454	9.62662e-05			Ptgfr	-2.25717	5.37437e-05
Plekhd1	4.39763	0.0035988			D17Ertd648e	-2.2632	0.000822219
Dcbld1	4.39055	2.37546e-05			Per1	-2.26942	4.51232e-06
Phactr1	4.3871	4.99176e-10			Pfkfb3	-2.27239	1.98605e-06
Gpr116	4.38109	0.00116516			Nxpe3	-2.27637	0.00157878
Tex11	4.37843	0.000911319			Synm	-2.30708	2.15651e-05
Chia1	4.36892	6.47946e-05			Ryr3	-2.30872	3.09527e-05
Ifit3	4.3575	7.84986e-07			Ctnnd2	-2.31995	0.00196839
Kcne2	4.34184	8.17916e-09			Aass	-2.3477	0.00230834
Ccdc120	4.34116	0.0014811			Gm14420	-2.35386	1.702e-07
Unc13b	4.33984	0.00097419			Zbtb16	-2.36359	4.30908e-05
Eva1c	4.33481	1.47014e-05			Flt3l	-2.39089	0.00158871
Hmgn3	4.33069	0.000938987			Gria1	-2.39561	0.000851941
Ap1m2	4.3284	2.63068e-05			Mturn	-2.40627	0.0025095
Rab38	4.32269	6.77486e-05			Per3	-2.41159	0.00116597
Akr1c19	4.30936	0.00978565			Hsf4	-2.46657	0.00289196
Gpr56	4.30835	0.000196353			Acaa1b	-2.49541	2.56688e-07
Ckap4	4.30449	4.80922e-08			Mettl7a1	-2.50326	0.00605182
Tead4	4.29724	1.87348e-06			Gm19461	-2.50792	0.000217959
Chrnb1	4.28213	7.13849e-09			9330159F19Rik	-2.59521	0.000174243
1110001J03Rik	4.26493	6.0068e-05			Gm14436	-2.60219	1.71306e-08
Npc2	4.26066	0.007342			A330023F24Rik	-2.61149	9.86447e-07
Rilp	4.25153	1.26906e-05			Kank3	-2.62237	3.97065e-07
Gja1	4.25027	7.2985e-10			Mettl7a3	-2.66501	0.0036909
Vprbp	4.24891	1.4428e-10			Itga11	-2.67335	0.000219747
Ndufb2	4.22272	0.00178281			Gm14440	-2.67564	4.28271e-08
Ccl25	4.22053	0.00183066			Slco5a1	-2.70888	3.94034e-07
Mbip	4.21652	3.56638e-09			Slc25a27	-2.74971	0.000232143
Rab27a	4.21514	0.00511128			Pdzd2	-2.79405	6.81785e-06
Piga	4.20786	0.000753915			Lpin3	-2.98494	0.00757127
Shroom3	4.20561	1.0045e-05			Gm4956	-3.06753	0.000137501
Krt7	4.20322	4.35662e-08			Ppp1r14a	-3.08004	0.00962838
Gramd2	4.19924	1.27665e-08			Optc	-3.09145	0.00450591
Scel	4.19691	2.21902e-07			Adrb3	-3.31242	6.9245e-07
Akap5	4.18546	6.64106e-11			Gsg1l	-3.3438	0.000123142
Lox	4.18391	0.00962814			Mapt	-3.351	3.13086e-06
Mme	4.18219	0.00519631			Klf15	-3.64183	0.000153331
Hid1	4.17672	1.22779e-07			Dbp	-3.68704	0.000306076
Szt2	4.17223	0.00572			BC049635	-3.7402	7.59559e-06
Wtip	4.16848	0.000160446			Tas2r143	-3.77675	0.000981584
Hnf1b	4.16286	1.06733e-08			N28178	-3.88287	2.50324e-07
Map6	4.15748	1.58353e-08			9530026P05Rik	-4.10978	0.00347505
Tle2	4.1415	4.07134e-06			Colgalt2	-4.14259	3.3168e-09
1810019D21Rik	4.14105	6.49509e-08			Gm3893	-4.6155	2.60775e-18
Gpm6b	4.13716	3.02893e-05			Tsc22d3	-5.23563	0.000962243
Src	4.13572	1.14394e-06			Lrat	-5.52277	9.5483e-08
S100a16	4.13494	9.18657e-06			Igfbp3	-7.94766	6.49891e-06
Rassf7	4.10901	2.07576e-07			Xist	-1305.01	6.93255e-23
Tmem116	4.1021	8.68112e-07
Zbed3	4.09629	3.03186e-06
Drap1	4.0786	2.03004e-05
Slc38a4	4.07054	2.14666e-08
Il17rc	4.06927	0.000143122
Rhox8	4.05968	4.92329e-06
Gstt1	4.05645	1.86737e-08
Pdlim2	4.05605	1.09535e-08
Nexn	4.05348	0.00500857
Papss2	4.03655	2.64277e-06
Ptgs1	4.03627	5.42415e-05
Cdk18	4.03324	1.3134e-06
Fabp12	4.02976	4.86129e-05
Shroom4	4.02399	5.1667e-08
Rab34	4.02391	0.000121784
P4ha2	4.01795	1.27573e-08
Exosc7	4.0073	7.42269e-08
Zfp612	4.00632	7.60734e-08
Pde8b	4.0032	1.58351e-08
Atp5k	3.99837	0.00767327
Siva1	3.99535	8.71632e-06
Pbx3	3.9904	0.00172139
Clic3	3.98723	0.00152492
Cdh16	3.98588	3.54226e-05
Spock2	3.98352	0.00431194
Hddc3	3.97679	0.000150608
Krt18	3.97577	0.000381046
Tspan15	3.97505	9.82575e-09
Phldb2	3.97238	1.7277e-09
Hs2st1	3.96781	6.768e-10
Zak	3.96288	1.214e-05
Fam110a	3.96242	9.11629e-06
Lrp2bp	3.96069	0.00566837
Pef1	3.95603	0.000103544
Fermt2	3.95365	3.43999e-09
Map1lc3a	3.95323	0.00138224
Slc1a1	3.95074	3.33586e-08
BC029214	3.9497	0.00021043
AA986860	3.94929	9.45991e-09
Ndufaf7	3.93453	8.84195e-09
Cldn3	3.9257	7.01813e-07
Yod1	3.92114	0.00157177
Fahd1	3.90023	0.000866574
Tspan2	3.89967	0.000113763
Hdac7	3.88414	5.72808e-08
Stap2	3.88162	2.2743e-07
Atat1	3.88065	0.000512319
Mapk11	3.8765	0.00792912
Magi3	3.86703	1.68901e-09
Dram1	3.86567	6.22416e-05
Mat1a	3.86242	9.80707e-06
Rhou	3.86192	0.000173804
Sftpc	3.86187	6.04219e-10
1500015A07Rik	3.85578	0.00680055
Cdkn1a	3.85359	3.77401e-09
Atp6v1c2	3.8518	0.000971999
Il34	3.85022	0.00219616
Slc6a20a	3.85008	3.66184e-05
Dlc1	3.84054	4.56142e-09
Glt28d2	3.8393	2.08466e-05
Creb3l2	3.82923	1.40059e-08
Echdc3	3.82884	0.00604526
Wipi1	3.82787	5.86503e-05
Vars2	3.82679	1.01498e-05
Amacr	3.82432	0.00272699
Samd10	3.82206	1.61882e-05
Pls1	3.81451	1.07642e-07
Thbs1	3.81396	3.16398e-06
Ndufa2	3.81154	0.00849761
Ly6e	3.80686	3.24081e-07
Mrpl32	3.7915	3.59905e-05
Mid2	3.78693	6.16908e-08
Cystm1	3.77969	0.000619767
Mrpl14	3.77579	2.25076e-05
Pigyl	3.77088	0.000541575
Mfap3l	3.75976	0.00100674
Irx5	3.75834	0.00591645
Mapk13	3.75633	0.000474839
Tinag	3.75328	1.31816e-06
Syde1	3.75179	3.25108e-06
Neat1	3.74668	2.71759e-09
Lrrc4	3.74659	0.000348924
Tmem246	3.74241	1.20334e-05
Sdc1	3.7324	2.95731e-07
Sult1a1	3.72288	1.17818e-07
Clu	3.71954	1.90447e-06
Ppic	3.71439	0.00425542
Prkd1	3.71227	4.45328e-07
Cnn3	3.70987	2.64712e-07
Tspan8	3.69284	1.48407e-08
F2rl1	3.68949	9.3813e-05
Vps33b	3.68394	0.00411763
Atp11a	3.67697	0.00179407
Trpm6	3.67596	2.57921e-08
Irx3	3.67067	0.000195072
Rbms3	3.65338	2.46963e-08
Anxa3	3.64927	1.39227e-08
Rab25	3.64545	2.87204e-06
AU021092	3.63915	8.67208e-08
Cpeb3	3.62739	0.00669973
Smpd1	3.62298	6.7013e-06
Pdgfa	3.62114	8.96868e-08
Lrrc8c	3.61988	2.69824e-07
Fam174b	3.61787	9.62221e-05
Pde7b	3.61578	5.18084e-07
Lurap1l	3.61206	4.04097e-05
Ndst1	3.60499	5.23031e-09
Gata6	3.59364	1.32451e-07
Nedd4l	3.58609	4.04427e-08
Rai14	3.5849	0.000229918
Smoc2	3.57546	0.000382789
Romo1	3.56375	2.3176e-05
Pla2g4f	3.56043	0.00073879
Pgs1	3.55826	1.10122e-06
Adk	3.55083	2.19544e-06
Cdh13	3.54911	0.0033513
Ccdc134	3.54873	0.00202078
Gpx7	3.54413	0.00790951
Epn2	3.54336	3.70997e-08
Ppp1r1b	3.54109	0.00125744
Mrps28	3.54021	0.00102805
Slc19a3	3.53711	0.000266688
Ick	3.53622	0.00306606
Anpep	3.5361	0.00353668
C77370	3.53279	0.00358527
2700094K13Rik	3.52861	0.00467062
Nipal2	3.52231	3.07716e-07
Itpa	3.51894	0.00240011
E330020D12Rik	3.51884	0.0080335
Crip2	3.51701	3.19534e-08
Tmem208	3.51642	2.6617e-05
Tmc4	3.51392	5.91389e-08
Gnb5	3.50759	0.000544471
Cadm1	3.50737	5.32785e-08
Hspbp1	3.50671	0.000522916
Camsap3	3.50077	1.12774e-06
F2r	3.49957	1.38252e-08
Gprin3	3.4989	0.00279127
Rasgrf2	3.4976	9.42314e-08
Alkbh7	3.49433	0.00192344
Epha2	3.4928	0.000127732
Ttll7	3.48369	1.55718e-07
Ptprm	3.47929	3.88555e-08
Ppp1r9a	3.46373	4.80074e-08
Tmem176a	3.46142	3.75991e-08
Fam122a	3.46087	7.69779e-05
Acsl4	3.45981	0.000120559
Htra1	3.45731	6.13248e-05
Atp13a4	3.44854	3.75812e-05
Znrf3	3.44772	8.56609e-07
Gm15401	3.44742	0.00960607
Slco3a1	3.44478	1.07293e-06
Cped1	3.43664	7.3394e-08
B430010I23Rik	3.43386	0.00339671
Arhgef17	3.42452	2.86445e-07
Snrnp27	3.42447	1.70861e-05
Itga3	3.42212	2.02577e-08
Klf5	3.42028	3.72921e-06
Pigl	3.41663	1.76748e-05
Sdpr	3.41076	1.57128e-08
Map3k13	3.40697	0.0073087
Traf1	3.40643	4.78162e-07
Spaca6	3.40557	0.000352433
Dusp7	3.40378	0.0012746
Hdc	3.40346	7.65003e-08
Grb14	3.40226	3.49987e-07
2310007B03Rik	3.40055	1.65575e-07
Spint2	3.40007	3.81596e-07
Ror1	3.39821	0.00119705
Ctsh	3.39799	7.44441e-07
Bcam	3.39569	0.000137148
Ociad2	3.38849	0.00645434
Apbb1	3.38181	6.41586e-06
Sh2d4a	3.38176	1.14162e-06
Tnfaip1	3.38044	1.12769e-07
Pgm2	3.37357	1.02005e-05
Cers2	3.36885	7.68729e-08
Cav2	3.3684	7.46261e-08
Eya2	3.36229	7.70443e-07
Pvrl3	3.36	5.32112e-08
Mcts2	3.34918	0.000100886
Phlda1	3.34804	0.00704967
Scnn1b	3.34645	2.60429e-07
Elmo3	3.34443	6.69198e-06
Thbs3	3.3425	3.99216e-07
Smim22	3.33934	0.00684405
Rcan2	3.32448	0.000629004
Tmem38a	3.32126	0.00250988
Acot7	3.32052	2.34902e-07
Irx2	3.31903	0.000466525
F8a	3.31245	0.00489168
Tmem14a	3.31088	0.00421646
Pcgf2	3.3029	1.01832e-05
N28178	3.29854	6.54522e-05
Pitpnm3	3.29852	6.87931e-07
Col4a5	3.29807	2.46221e-07
Fdx1	3.28795	1.65044e-05
Ripk4	3.28723	7.97561e-07
Etv5	3.28699	5.15155e-07
Muc1	3.28606	1.61319e-07
Dennd3	3.28232	3.19878e-07
Tmem150a	3.27906	0.000100632
Fam184a	3.27231	4.42534e-05
Baiap2l1	3.2709	4.39327e-07
Plxna2	3.26637	3.85066e-07
Cuta	3.26413	0.00245936
Gstt3	3.26152	1.28578e-06
Amotl1	3.25887	0.00579453
Pdgfb	3.25827	1.26068e-05
Vwa1	3.25408	0.00771162
Sema3b	3.25215	3.01894e-07
Hint3	3.24602	0.00835276
Plekhh2	3.24513	9.42947e-07
Agrn	3.24132	1.42299e-07
Ipo13	3.23605	0.000111557
Pam16	3.23378	0.00150966
Mfge8	3.22992	2.71004e-06
Atp8b1	3.22727	0.00171233
F3	3.22202	6.4822e-07
0610011F06Rik	3.21178	0.000239515
Zfp503	3.20996	0.000365334
Kcnj2	3.20905	0.00584912
Dab2ip	3.20814	2.96549e-07
Foxa2	3.19329	9.49561e-06
Pxdn	3.19304	0.00180341
Sirt5	3.18768	0.00274715
Tssc4	3.18753	0.00334183
Lmo7	3.17751	3.79228e-07
Abcb8	3.16727	1.37166e-05
Elovl1	3.16614	0.00341485
Fktn	3.1633	3.77096e-06
Ddah2	3.15584	0.00938592
Pmm1	3.14304	0.00361683
Unc13d	3.14278	0.00657062
Acd	3.14145	0.000501615
Dstn	3.1392	1.83813e-07
Stard10	3.13869	7.15968e-06
Tcf7l1	3.12702	6.00671e-05
Nav2	3.12548	5.36481e-07
Wdr45	3.12192	1.1054e-06
Ankrd54	3.12058	0.00746646
Cldn12	3.11952	3.32302e-06
Gjb2	3.11257	0.00362927
Rnase4	3.11244	3.2921e-07
Lrrk2	3.1121	0.00509853
Mylk	3.09787	2.20626e-05
Mapk1ip1	3.09786	0.00017289
Abhd11	3.09506	0.000348454
Ltbp3	3.09142	2.92835e-06
Alcam	3.08907	3.67404e-07
Cav1	3.08404	1.94224e-07
Mob1b	3.0823	3.89879e-06
Mmp14	3.07348	0.000360148
Thsd4	3.06519	0.00824457
Hspb6	3.06507	0.000421954
Bcar1	3.06239	0.000696173
Cecr2	3.05985	0.000696185
Plod2	3.05732	6.45231e-07
Tarbp2	3.05253	0.00263282
Slc35b1	3.04788	0.000336731
Cxadr	3.04677	7.52602e-07
Alg14	3.04383	0.00412389
Tgm4	3.0404	0.000923252
Gclc	3.03736	6.93179e-07
Entpd1	3.03561	0.000393621
Tgm1	3.03363	0.000297619
Creb3l1	3.03162	3.13986e-05
Dpp4	3.03132	1.40569e-06
Kcnq1	3.02599	0.00235024
Dnpep	3.02043	5.1361e-05
Msl3l2	3.0094	0.000116858
Reck	3.00787	9.74504e-06
Slc15a1	3.00508	0.00336596
Cdc42ep1	3.00337	0.000602684
Glis2	2.98822	0.000294534
Bri3bp	2.98342	0.00805081
Stard13	2.98324	2.55282e-06
Spint1	2.97899	0.000195672
Arhgef38	2.97443	9.00689e-05
Llgl2	2.96964	1.04407e-05
Cox6c	2.96623	0.00795898
C230091D08Rik	2.9659	0.000719382
Ctdspl	2.96198	2.31349e-06
Lpcat1	2.95736	0.000292362
Hist1h4d	2.95665	0.00157051
Ralgapa2	2.95549	0.0012385
1810022K09Rik	2.95447	0.00245933
Pdlim3	2.95446	0.000578673
Cyp39a1	2.95407	0.000963889
Klhl26	2.95375	0.00142896
Paqr4	2.95061	0.0028715
Spr	2.93931	0.00318402
Mpdu1	2.93855	0.000655995
Fzd5	2.93813	4.04708e-06
Gpx8	2.93589	2.96676e-05
Fam160a1	2.93391	0.00247181
Lrrc16a	2.93253	0.00041281
Rfk	2.93126	0.000377532
Ccdc59	2.92786	0.000596222
Chka	2.92075	4.07696e-06
Gprc5b	2.91959	0.000233116
Arl6ip6	2.90813	0.0013904
Tpm1	2.9041	1.82998e-06
Wwtr1	2.89523	6.09138e-05
Camk2n1	2.89506	0.00789178
Vasn	2.89144	0.000109648
9530077C05Rik	2.88924	0.00265726
Ppap2c	2.88888	0.000307759
Lhfp	2.88577	5.05791e-05
Zfyve21	2.88462	7.65398e-05
H1f0	2.88452	1.76509e-05
Ppp1r14c	2.88159	0.000286851
Mrpl51	2.88101	0.0031524
Akap7	2.87731	3.54092e-05
Tmem205	2.87679	0.00132548
Magi1	2.87397	2.4525e-06
Sh3d19	2.87302	0.00100801
Shh	2.87206	0.00115862
Bcr	2.86489	8.34074e-06
Ephb3	2.86218	0.000100674
Brd7	2.85938	0.00600194
Klf9	2.85584	0.00915496
Eya1	2.85515	0.000123909
Atp5d	2.85411	4.98731e-06
Sgms1	2.85382	4.46694e-05
Zbtb20	2.85167	3.49629e-05
Ctps	2.84684	0.00236179
Atp8a1	2.84656	4.82312e-05
Prkaca	2.84415	0.00219924
Slc10a6	2.84231	0.000605622
Ssr2	2.84167	9.88519e-06
Yipf4	2.83635	0.000773035
Lpp	2.83466	0.000529345
Pwwp2a	2.83308	1.23048e-05
Six5	2.81935	0.0013476
Vldlr	2.81551	0.000373798
Arhgap44	2.81336	1.32321e-05
Ppa1	2.80842	0.000521179
Bloc1s1	2.80547	2.49839e-05
Fbxw4	2.80042	0.00229853
Ryk	2.7963	4.92194e-05
Car2	2.79578	1.78501e-05
Tjp1	2.79508	3.45751e-06
Pex10	2.79336	0.000388688
Spc24	2.79226	0.000485388
Mrpl53	2.78699	0.00339821
Trp53i11	2.7834	0.000438798
Stk39	2.78096	0.000458638
Tgfa	2.77662	2.65412e-05
Smim3	2.77634	0.000305879
Igsf3	2.77197	0.000118816
BC022687	2.77163	0.000163321
Arhgef26	2.77051	6.64305e-06
Tspan6	2.77008	0.00339531
Mall	2.76686	0.00446249
Zfp40	2.76503	0.000197443
Fam101b	2.7607	0.00069372
Arhgef16	2.75728	0.00145024
A430105I19Rik	2.75717	0.0033497
Rmdn2	2.75493	1.45988e-05
Rnf215	2.75469	0.00042596
D3Ertd751e	2.75251	0.000165316
Atp7b	2.75243	2.40852e-05
Dpp9	2.75023	4.21497e-05
Arhgap6	2.74882	5.66239e-05
Usp39	2.74784	7.86156e-05
Plxna4	2.74499	9.28029e-06
Pdk2	2.741	2.43437e-05
Thap2	2.7398	0.00226918
Prss8	2.73858	2.91371e-05
Nrn1	2.73797	0.000124642
Tmem110	2.73545	0.000305832
Ccnj	2.72771	0.000129894
Pard3	2.72524	3.70706e-05
Cftr	2.722	1.27456e-05
Dhrs4	2.72172	0.00896046
Lman2l	2.71999	0.000867645
Grhpr	2.71774	0.00938874
Rhbdf1	2.71756	0.00481613
Pop5	2.71462	0.00447117
Cacnb3	2.7133	0.000617575
Hyal1	2.71081	0.00292019
Plekhg5	2.70095	0.00272629
4930556M19Rik	2.69502	0.000710921
Mvb12b	2.69423	5.28084e-05
Egfr	2.69415	1.23482e-05
Cnn2	2.69302	1.33809e-05
2010111I01Rik	2.68975	0.00934778
Gstt2	2.68779	0.0075386
Mapkbp1	2.68753	0.00629984
Gm14057	2.68442	0.00069576
Ano1	2.68438	0.00138405
Slc6a14	2.6839	1.09139e-05
Bod1	2.6824	0.00299359
Foxp4	2.68093	0.000253416
Mpv17l2	2.68036	0.00360132
Ddt	2.67704	0.00139302
Farp1	2.66972	2.80384e-05
Met	2.66818	1.81748e-05
Nbeal1	2.66541	1.27778e-05
Chpt1	2.66502	5.52105e-05
Paqr8	2.65908	2.91914e-05
Zfp57	2.65908	0.000874262
1500004A13Rik	2.65851	0.0021182
Usp54	2.65615	1.08081e-05
Klhl13	2.65303	0.00143351
Parp3	2.6524	4.85079e-05
Parva	2.6469	1.71171e-05
4930565N06Rik	2.64511	0.0047637
Capn5	2.64306	0.000815911
Uqcr10	2.64269	0.00789501
Cplx2	2.63799	2.31759e-05
Trub1	2.63638	7.3644e-05
Pacsin3	2.63398	0.00369957
Slc18b1	2.63358	0.000427112
Mid1ip1	2.63104	5.14763e-05
Pafah2	2.63066	0.000694062
Lrrc42	2.62966	0.00437777
Mtfr1l	2.62859	5.17137e-05
Cited2	2.62691	0.000497188
Hspb8	2.62552	7.49833e-05
Col6a1	2.62232	6.89281e-05
Dcakd	2.6155	0.000399173
Amotl2	2.61477	9.52211e-05
Vsig2	2.61153	0.00103629
Zfp511	2.61054	0.00505688
Vcl	2.60784	1.68798e-05
Pcnt	2.6077	3.44981e-05
Errfi1	2.6044	0.00506496
Slc39a8	2.60425	1.87176e-05
Arhgap29	2.603	3.13325e-05
Wbp2	2.60293	0.00288108
Eps8l2	2.59846	0.00332373
Ndufa7	2.59764	0.000703865
2210013O21Rik	2.59652	0.00193977
Tjp2	2.5957	3.09539e-05
Sertad1	2.59361	0.00905748
Rasd2	2.59257	0.00771896
LOC100503676	2.5872	0.00216887
Abhd14b	2.58671	0.000225531
Ndufb11	2.58298	0.000353291
Usp33	2.57991	0.00605098
Vamp2	2.57881	8.56051e-05
Pvrl2	2.5758	9.15105e-05
Cdcp1	2.57572	0.000150869
Hmgcll1	2.57309	0.000434854
Slc12a2	2.57232	2.58056e-05
Zfp945	2.57176	0.00043948
Atn1	2.56914	0.000143965
Cachd1	2.56875	8.52657e-05
Cobll1	2.56834	0.00852306
Adamtsl4	2.56375	0.00339728
Tgfb2	2.56226	9.22397e-05
Eci1	2.55479	0.00160419
Pon3	2.55318	0.000279233
Fam221a	2.55272	0.0048902
Tmem39a	2.55202	8.66004e-05
Hes1	2.54627	0.00796013
Spcs1	2.5458	0.00724589
Mmp11	2.54364	0.000141092
Ptprf	2.54333	2.33004e-05
Ndufs5	2.54223	0.0020402
Lama5	2.53918	6.31729e-05
Ift20	2.53719	0.000109691
Elovl7	2.53642	0.000213792
Parp6	2.53227	0.00204351
Tmem41b	2.5279	0.000137848
Fah	2.52706	0.00099401
Ptprk	2.52675	5.01882e-05
Cdkl5	2.52257	3.74374e-05
Prrg2	2.52256	0.00965134
Lamb2	2.52165	8.35653e-05
B3gnt5	2.51848	0.0024321
Esrp2	2.51743	0.000116781
Gm7694	2.51049	0.00487188
Tom1l1	2.50973	0.000170736
Hkdc1	2.50833	0.00583524
9430016H08Rik	2.50586	0.00736416
Tcta	2.50156	0.000240324
Smad3	2.49802	0.000167789
Gm10033	2.4969	0.00104521
Dag1	2.4955	3.22861e-05
Jun	2.48675	0.00965224
Ndufc2	2.48512	0.000244383
Zfp385c	2.48448	0.00369856
Epb4.1l4a	2.48005	0.000101303
Sec22a	2.47426	0.00194708
Swt1	2.46628	0.000130496
Asah2	2.46535	0.000431229
BC048403	2.46451	0.00192814
Fam126b	2.4641	0.000126023
Idi1	2.46143	0.00519396
Npr1	2.45974	0.000419238
Cyp2b10	2.45909	0.000239173
Tmem30a	2.45865	7.336e-05
Spry2	2.45801	0.00822184
Ildr1	2.45702	0.00133499
Lama3	2.45692	2.98684e-05
Baiap2	2.45231	0.000432605
Gm17066	2.44888	0.00655085
Pfkfb2	2.44429	8.06796e-05
Imp3	2.4437	0.00659885
Ndufa4	2.44355	0.00849094
Cisd1	2.43855	0.00344892
Tnfrsf10b	2.43822	0.000563752
C1galt1	2.43629	0.00108617
Grb7	2.43561	0.000315332
Hspa13	2.43429	0.000190985
Adssl1	2.43019	0.00502796
Pigr	2.42943	8.43112e-05
Apc	2.42574	0.00700933
Iah1	2.42347	0.00248479
Sipa1l3	2.42028	6.81042e-05
Rfng	2.41746	0.00726971
Dmwd	2.41342	0.00310011
Plagl1	2.41249	0.000147505
D230025D16Rik	2.41247	0.00140465
Mcc	2.41204	0.00167567
Eif2b4	2.4106	0.00897278
Paip1	2.4044	0.000544536
Anxa9	2.40255	0.00367626
Rnf5	2.39713	0.000361301
Rilpl1	2.39355	0.000756551
Aldh3a2	2.39311	9.93113e-05
Mtch1	2.38461	0.000386481
Plp2	2.38329	0.000159366
Bmpr1a	2.38265	9.77481e-05
Agpat3	2.37605	0.00368499
Scnn1a	2.3743	6.068e-05
Oaz2	2.37059	0.00112494
Ece1	2.36844	0.00210615
Zfp827	2.36805	0.000551408
Nfe2l2	2.36781	0.00334146
Lztr1	2.36772	0.000554411
Tmem62	2.36314	0.000819948
Setbp1	2.36311	0.000329432
Abca5	2.36215	7.02368e-05
Atg4b	2.36185	0.00185331
Myo1b	2.36149	4.22464e-05
Mpp5	2.35986	0.000283137
Tmem184a	2.35814	0.00476909
Rbpms	2.35433	0.0011661
Wbp1	2.35388	0.000949329
Snx33	2.35375	0.000384751
Gm15910	2.35248	0.000143563
Pik3c2b	2.35167	0.000465773
Krt8	2.3487	0.000175539
Enpep	2.34839	0.00258222
Rnf43	2.34797	0.00134664
Ppp1r37	2.34782	0.00484819
Prkaa2	2.34782	0.000313363
Clstn1	2.34694	0.00040172
Gpt	2.3453	0.00825941
Arhgef10	2.34526	0.000789518
Cpq	2.34212	0.00120177
Slc6a8	2.33711	0.00813087
Abcc3	2.3354	0.000497176
Etl4	2.3332	0.000194854
Mid1	2.32966	0.00221846
Slc22a23	2.32805	0.00021454
Tfcp2l1	2.32591	0.000249695
Nbl1	2.32575	0.00134269
Nsun4	2.32481	0.000919174
Arntl	2.32438	0.00291033
Gna11	2.32375	0.000562911
Polm	2.32191	0.00626802
Rprd1a	2.31996	0.000940332
Csgalnact2	2.31779	0.000315144
Nipa1	2.31589	0.000399922
Prdx6	2.31551	7.57051e-05
Itfg2	2.31534	0.00463622
Inpp5b	2.31479	0.000234894
Ccbl1	2.31464	0.00487498
Apeh	2.31428	0.00186787
Golph3	2.31319	0.000226331
Lins	2.31221	0.00542121
Abcd3	2.30512	0.000746832
Micall1	2.30488	0.00627673
Slc44a1	2.30443	0.000400824
Ndufs6	2.30435	0.00429426
Uhrf1bp1l	2.30078	0.000239446
Med9	2.2989	0.0084622
Mansc1	2.29837	0.00313277
Minos1	2.29553	0.00126839
Frk	2.29553	0.00289861
Wwp1	2.29189	0.000206854
Tfrc	2.29174	0.000240295
Hmgn1	2.28897	0.00672572
Ndufs7	2.28503	0.00190112
Scd2	2.28449	0.000144002
Fam117a	2.28173	0.00189853
Tnfaip8l3	2.28061	0.00622134
Slc25a39	2.27987	0.00270124
Tacc2	2.27982	0.000217345
Zfp36l1	2.27938	0.000270847
Gm20300	2.2792	0.00089761
Vsig10	2.27803	0.0091518
Tmem8	2.2732	0.000769491
Lactb2	2.27271	0.0011356
Oat	2.2724	0.000424004
Fnbp1l	2.27114	0.000180533
Prickle3	2.26845	0.00714843
Il18r1	2.26397	0.000337046
Klf15	2.26325	0.00586125
Slc44a2	2.26181	0.000121959
Cdc42bpg	2.2599	0.00295564
Slc37a1	2.25777	0.00103727
Suclg1	2.25669	0.00365103
Mfsd4	2.25493	0.00029111
Ctsc	2.25301	0.00395997
Ndufa13	2.25231	0.000756387
Abca3	2.25044	0.000253057
Syt7	2.24771	0.00166278
Tmed9	2.2463	0.00225702
Pard6b	2.24627	0.00075542
Pigq	2.24468	0.000431187
Rbm42	2.24443	0.00351116
Prkci	2.24207	0.000200071
Tmem55a	2.23465	0.00241071
Zfp266	2.23464	0.000362771
Selenbp2	2.23443	0.000348142
Amer1	2.23358	0.0049377
Scmh1	2.23299	0.000813385
Aurkaip1	2.23133	0.00753874
Atp1b1	2.2304	0.000855494
Slc44a3	2.22734	0.000589712
Raph1	2.22652	0.000376266
Bnip3	2.22432	0.000962513
4930519G04Rik	2.22316	0.0071224
Ggt5	2.22129	0.00847263
Optn	2.22003	0.0022785
Ankrd50	2.21835	0.00289661
Rab11fip1	2.21692	0.00374481
Gnai1	2.21618	0.0045332
Spred2	2.21593	0.00259643
Gm9159	2.21473	0.0023976
Psmb1	2.21285	0.0042437
Phkb	2.20612	0.000829483
Lmtk2	2.20571	0.000344193
4930453N24Rik	2.20542	0.00766561
Gm20199	2.20212	0.00579271
Wls	2.19964	0.000687177
2610028H24Rik	2.19897	0.00237949
Gpc4	2.1986	0.0016786
Isg20	2.19788	0.000944263
Atp9a	2.19768	0.00115797
Me1	2.19725	0.000752023
Malat1	2.19601	0.000306774
Spred1	2.1957	0.000833384
Fibp	2.19553	0.00267924
Trim62	2.19533	0.0090436
Irs1	2.19307	0.00105311
Qk	2.19123	0.000344757
Gm10389	2.19109	0.00181176
Epb4.1l5	2.1903	0.000274639
Urgcp	2.18959	0.00568591
Erbb3	2.18807	0.00130338
Ppp1r7	2.18699	0.000484256
4930523C07Rik	2.18676	0.000352047
Pxmp4	2.18473	0.00244392
Cpped1	2.18363	0.00149127
Mical2	2.18312	0.000442718
Zfp784	2.18255	0.00969524
Cops7a	2.17997	0.00111319
Bsg	2.17705	0.000331212
Fntb	2.17661	0.00700525
Tm2d3	2.17451	0.00763053
Fasn	2.17305	0.00050824
Bspry	2.17237	0.00727162
Exph5	2.16966	0.00565835
Stx11	2.16793	0.00205388
Agpat2	2.16602	0.00881663
Tspyl4	2.16421	0.00443061
Slc1a5	2.16201	0.00184191
Acly	2.1611	0.000706614
Zfp809	2.15993	0.00164294
Ncoa7	2.15883	0.00168192
Dopey2	2.15829	0.000903923
Smpd2	2.15575	0.00531721
Dnajb4	2.15458	0.000799227
Mmp15	2.15303	0.0020206
Myo5c	2.15201	0.00609426
Stx8	2.15133	0.00442364
Jade3	2.14968	0.00171894
Tspan9	2.14677	0.0087807
Selenbp1	2.14493	0.000470696
Actl6a	2.14352	0.00411195
Plekhb1	2.14027	0.000814916
Lrrc8e	2.13889	0.00546107
Stxbp6	2.1349	0.0051566
Atp5o	2.13441	0.00288017
Fam195b	2.13171	0.00688516
AW549877	2.12818	0.00111949
Ube2a	2.12751	0.00259115
Cpm	2.12507	0.000683281
Ptrf	2.12434	0.00107796
Wwc1	2.12432	0.000724052
Slc52a3	2.12321	0.00289206
Sec14l4	2.12276	0.000925221
Fgfr2	2.12018	0.000800705
Ofd1	2.11876	0.00944862
Myo1d	2.11731	0.000632747
Anapc10	2.11564	0.00756132
Nfia	2.1151	0.00866942
Oplah	2.11433	0.00322276
P4ha1	2.11341	0.00121285
Ywhaq	2.11153	0.000952299
Limk2	2.11056	0.00217504
Slc39a13	2.10868	0.00141673
Dcxr	2.10852	0.00429227
Scd1	2.10728	0.00332731
Zfp185	2.10598	0.0083375
Uqcrh	2.10502	0.00218963
Orc4	2.09835	0.00302304
Nebl	2.09652	0.000705425
Myo1c	2.09576	0.000588853
Arrdc1	2.09487	0.00274517
C77080	2.09391	0.00563742
D17H6S53E	2.09198	0.00840525
Cpox	2.09155	0.00691399
Rras	2.09056	0.00261165
Mthfd1	2.08817	0.00207536
Gpx4	2.08703	0.00495906
Ap1s3	2.08068	0.00302411
Fbxo8	2.07965	0.00734411
Tanc1	2.07863	0.00355195
Wwc2	2.07529	0.00155911
Gnpnat1	2.07203	0.00955998
Cobl	2.07201	0.00139768
Ttc38	2.07085	0.0046795
Tmem63b	2.06712	0.000996184
Fbxo4	2.06588	0.00980099
Tdrd3	2.0643	0.00273006
Stard3nl	2.0614	0.00528276
Ddx26b	2.05952	0.00287462
Zbtb38	2.05873	0.00142428
Apoa1bp	2.05713	0.00539497
Trim8	2.05643	0.00247562
Ctnnd1	2.05437	0.00177338
Ptk2	2.04742	0.00348314
Ptov1	2.04019	0.0039024
Tbc1d24	2.04009	0.00515179
Myo10	2.03878	0.0025433
Sorcs2	2.03608	0.00342298
Zfp706	2.03567	0.0015825
Gde1	2.0284	0.00359863
Usp10	2.02777	0.00430927
Ccdc92	2.02644	0.00471853
Cybrd1	2.02464	0.00262928
Secisbp2l	2.02402	0.00211786
Cyhr1	2.02355	0.00579346
Phactr4	2.02306	0.00244178
Ndufb8	2.02097	0.00800475
Zfhx3	2.01899	0.0045924
Chchd10	2.01858	0.00803988
Eogt	2.01371	0.00512848
Dlg5	2.0134	0.00556021
Dusp14	2.01178	0.00281074
Limch1	2.01133	0.00108649
Irf6	2.01127	0.00310157
Stard3	2.01099	0.00366764
Epb4.1l3	2.01086	0.00330452
Cxcl16	2.00982	0.00218138
Lrrc1	2.00968	0.00453068
Taf9b	2.00558	0.00388146
Ell2	2.00327	0.00277734
Sdf2	2.00021	0.00754471
Cul3	-2.00172	0.00163544
Ift81	-2.00309	0.00352758
Ahsa1	-2.00589	0.0073308
Tmbim1	-2.00714	0.00198223
Exoc1	-2.0088	0.00379429
Evi5	-2.00884	0.00270864
Ppp1r21	-2.00914	0.0071086
Kif2a	-2.01072	0.00376575
Fam168b	-2.01276	0.00156212
Ik	-2.01378	0.00527047
Wdyhv1	-2.01745	0.00672889
Stim1	-2.01765	0.00334022
Fam46a	-2.02064	0.00216442
Gpld1	-2.02066	0.00365717
Smndc1	-2.02122	0.00428338
Nampt	-2.02427	0.00177138
Zfp710	-2.0263	0.00275919
Klf13	-2.0269	0.00191062
Rad21	-2.02837	0.00126497
Usp1	-2.03073	0.00263717
Map4	-2.03097	0.00120736
Ivns1abp	-2.03231	0.00117531
Caprin1	-2.03426	0.000960492
Rap1gds1	-2.0344	0.00325487
Akirin1	-2.03495	0.00255152
Ptbp3	-2.03623	0.000576325
Vcpip1	-2.03804	0.00197774
Dnajc2	-2.03837	0.00400877
Canx	-2.03845	0.0010373
Helb	-2.04122	0.00678117
Hltf	-2.04142	0.0021565
Ptpra	-2.04201	0.00363554
Cebpz	-2.04238	0.00277987
Smc3	-2.04382	0.00723937
Hfe	-2.04409	0.00777835
Cep68	-2.04419	0.00407078
Wdr1	-2.04611	0.00113376
Afg3l2	-2.04917	0.00357394
Mvp	-2.0497	0.00390366
Zfp217	-2.05131	0.00315748
Dirc2	-2.05143	0.00531345
Smc6	-2.05369	0.00131143
Coro1b	-2.05643	0.00266926
Arnt	-2.05873	0.00108786
Hnrnph2	-2.06046	0.00200075
Osbpl11	-2.06144	0.00245502
Herc4	-2.06336	0.00190998
Klhl24	-2.0634	0.000990338
Tmcc3	-2.06372	0.00520698
Tyk2	-2.06444	0.00566392
Parp9	-2.06702	0.00384901
Yeats4	-2.06944	0.0037752
Txnrd1	-2.06973	0.00222762
Wsb1	-2.07007	0.00232103
Lrpprc	-2.07303	0.00274327
Ift46	-2.07424	0.00359104
Ccna2	-2.08162	0.00894227
Hist1h2bj	-2.0829	0.00974661
Jak1	-2.08362	0.000658425
Ccdc82	-2.08384	0.000487509
Znrf2	-2.08702	0.00336708
Fam167a	-2.08799	0.00448886
1700094D03Rik	-2.08817	0.00199979
Tbl1xr1	-2.08926	0.000694139
Dock5	-2.08933	0.000836602
Zfp263	-2.08953	0.00415068
Exoc6	-2.0925	0.00288671
Arl6	-2.09333	0.009683
Supt5	-2.0938	0.00206083
Fam13a	-2.09516	0.00388668
Htatsf1	-2.09747	0.00521254
Lima1	-2.09857	0.000487662
Wdr13	-2.10435	0.00368978
Lyrm4	-2.10509	0.00617647
Specc1l	-2.10538	0.00228419
Entpd5	-2.10634	0.000938306
C2cd2l	-2.10896	0.00437632
Kbtbd11	-2.11001	0.00455134
Eif4b	-2.11146	0.000527604
C2cd5	-2.11192	0.00245897
Elmod1	-2.1125	0.0098131
Tm4sf1	-2.11769	0.00265001
Mdn1	-2.12123	0.000696197
Rpl5	-2.12354	0.000530779
Zcchc6	-2.12855	0.00613933
Zbtb7a	-2.1286	0.0016745
Ezh2	-2.12991	0.00510187
Picalm	-2.13037	0.000360358
Fut8	-2.13088	0.00057578
Rlf	-2.13884	0.00115214
Casp7	-2.13913	0.00402519
Cntln	-2.14456	0.00235099
Rtf1	-2.14508	0.000727919
Cln3	-2.14554	0.00616942
Arhgap18	-2.15017	0.000749991
Ddx21	-2.1511	0.00116408
Cyfip1	-2.15224	0.000536536
Zfyve26	-2.15263	0.000952681
Acox1	-2.15312	0.000573759
Wdr19	-2.15599	0.00265007
Noc3l	-2.15687	0.00310717
Gins4	-2.1599	0.00813118
Aebp1	-2.16105	0.000895344
Ahnak	-2.16184	0.000486467
Aida	-2.16701	0.00187712
Polr3e	-2.16776	0.00400261
Atp6ap2	-2.16872	0.00120065
Glce	-2.1706	0.000822979
Pgam1	-2.17187	0.000792533
Rpa1	-2.17244	0.00429192
Wdr78	-2.17286	0.00161823
E330023G01Rik	-2.17454	0.00648997
Rgs19	-2.17518	0.0011537
Clasp2	-2.17627	0.000734565
Cep120	-2.17948	0.00146671
Sf3b1	-2.18282	0.000416738
Aldoa	-2.18818	0.000608023
Pgap1	-2.18852	0.000687442
Gripap1	-2.18905	0.00694171
Usp14	-2.18944	0.000960642
C1ra	-2.19	0.000621359
Nhlrc3	-2.19281	0.00501473
3110043O21Rik	-2.19531	0.00698575
Chd7	-2.19535	0.000539727
Kctd20	-2.19545	0.00494764
Zbed4	-2.19573	0.000675803
Gtf2h2	-2.19611	0.00315135
Dnajc14	-2.19805	0.00211465
Stard5	-2.20384	0.00136822
Rnf219	-2.20466	0.00416436
Rad50	-2.20474	0.0014581
Wdr43	-2.20689	0.000705529
Phf20	-2.20879	0.000788236
Pcnxl4	-2.20886	0.0026523
Ppp1r15b	-2.20923	0.000469817
Mycbpap	-2.20985	0.00695196
Map3k3	-2.21287	0.000830226
Fbxo22	-2.21288	0.0074546
Dock8	-2.21352	0.000299247
Qsox2	-2.21525	0.00853978
Spata18	-2.21622	0.00117188
Dek	-2.21646	0.00736259
Uchl5	-2.21659	0.00180116
Tmem154	-2.21888	0.000720247
Cdk19	-2.21906	0.000598824
Zfp781	-2.22252	0.000219583
Eif3a	-2.22614	0.00137355
Bcl10	-2.2266	0.00302929
Pwp1	-2.22935	0.00768154
Mmd	-2.23095	0.00559747
Usf2	-2.23278	0.00181534
Luzp1	-2.23548	0.000409719
Man1c1	-2.23606	0.000199781
Crnkl1	-2.23849	0.000775529
Ppm1h	-2.23989	0.000856609
Slc36a1	-2.24146	0.00118133
Odf2	-2.24176	0.00769906
Cd82	-2.2421	0.00236176
Ythdc1	-2.24218	0.000522524
Zfp532	-2.24693	0.0037976
Msh2	-2.24715	0.00192968
Adam17	-2.25007	0.000172962
Hnrnpul1	-2.25098	0.000380374
Eif2a	-2.25218	0.000236566
Gmpr2	-2.25637	0.00488025
Mxi1	-2.2601	0.000948215
Cad	-2.26067	0.0030249
Nol8	-2.26096	0.00145389
Fbxo36	-2.26109	0.00885889
Utp6	-2.26239	0.000862741
Rab8a	-2.26338	0.000800595
Zfyve1	-2.2654	0.00354147
Myo9b	-2.26698	0.000404649
Sh3bp1	-2.26791	0.00967713
Scaper	-2.26879	0.000475799
Aagab	-2.27138	0.00189511
Myof	-2.2723	0.00194882
Gmcl1	-2.2748	0.00152261
Fam118b	-2.27482	0.00148679
Ccdc55	-2.27886	0.00810666
Dst	-2.28128	0.00012797
Cdca4	-2.2825	0.00345095
Csnk1g3	-2.28285	0.000372795
Ccdc93	-2.28289	0.000493233
Gramd4	-2.28325	0.00136089
Prelp	-2.28362	0.000928717
Dnajc13	-2.2907	0.000219409
Fgd4	-2.29302	0.000777471
Clk1	-2.29391	0.000178669
Mis12	-2.29393	0.00136055
Pygl	-2.29917	0.000170746
Sh3bgrl3	-2.29924	0.000548135
Dnaaf2	-2.30091	0.00929521
Enah	-2.30179	0.00262174
Sfr1	-2.3021	0.000800352
Setdb1	-2.30656	0.000464901
Parp14	-2.30962	0.000177245
Ttc30b	-2.31475	0.00735419
Plgrkt	-2.31805	0.000871371
Myh9	-2.31982	0.000102654
Fam49b	-2.32037	0.000192359
Cyp20a1	-2.32319	0.00392252
Pde8a	-2.32335	0.00188458
Acadm	-2.32445	0.000615039
Usp28	-2.32482	0.00628621
Casp3	-2.32776	0.00472711
Pm20d2	-2.32808	0.00818454
Dzip1	-2.33176	0.00111526
Mre11a	-2.33348	0.00339653
Zfp277	-2.33384	7.20242e-05
Sgpl1	-2.33442	0.000111258
Acbd5	-2.33447	0.00012988
Chad	-2.33661	0.00883909
Riok1	-2.33744	0.00203526
B630005N14Rik	-2.3376	0.000209079
Tbc1d15	-2.33945	0.000190547
Mfhas1	-2.34006	0.00123107
Haus6	-2.34331	0.0090066
Ralgds	-2.34351	0.000466673
Rps6ka1	-2.34731	0.000620785
Dars2	-2.34938	0.00903191
Tspan3	-2.35119	0.00191909
Tlr5	-2.35434	0.000801789
Racgap1	-2.35561	0.00625293
B4galt1	-2.35675	0.000116831
Phospho2	-2.35796	0.00249181
Gng10	-2.35857	0.00275277
Sbf2	-2.35897	0.000211
Hsph1	-2.36256	0.000413049
Skil	-2.36269	0.000143868
Arap1	-2.36606	0.000513872
Cetn2	-2.3672	0.00280952
Rad9a	-2.36885	0.00516399
Gsdmd	-2.36951	0.00208251
Rfx3	-2.37138	0.000313427
Sh2b3	-2.37428	0.0014138
Rin3	-2.37885	0.000467986
Gch1	-2.38867	0.00777279
Zfp451	-2.38938	0.00199797
Tmem67	-2.38974	0.000872929
Dnmt3a	-2.39009	0.000126042
Mink1	-2.39082	0.0001817
Galk2	-2.39315	0.00131238
Notch2	-2.39536	8.51611e-05
Arl13b	-2.39959	0.00363786
Arpc5	-2.40004	5.36613e-05
Nup160	-2.40408	0.000294841
Spef2	-2.40428	0.00200815
Prr5l	-2.40451	0.00135886
Kif3b	-2.40574	0.0039256
Fam96a	-2.40659	0.000123575
Ccdc108	-2.40674	0.00118898
D6Wsu163e	-2.40714	0.00410758
Rab11fip5	-2.41016	0.000991837
Tusc3	-2.4114	0.000451604
Trim37	-2.4117	0.000407781
Mrgpre	-2.41224	0.00494508
Syngr2	-2.4218	0.000423862
Bcl2	-2.42542	0.000991592
Pdp1	-2.42569	0.000903475
Nek2	-2.42626	0.00425852
Nck1	-2.42643	0.000573431
Hck	-2.42768	0.00607587
Atad3a	-2.42801	0.00172229
Atg3	-2.4293	0.000163869
Fosl2	-2.43406	0.00012067
Ddi2	-2.43624	0.00254284
Tipin	-2.43932	0.00557866
Gabrp	-2.43976	4.06621e-05
Map4k2	-2.44093	0.00213
Zfp146	-2.44168	0.00128296
Fam21	-2.44283	8.88931e-05
Adipor2	-2.44471	2.63274e-05
Fhad1	-2.45543	0.00190177
Ift140	-2.45586	0.00103057
Ltbp4	-2.45791	0.00165604
Sirt2	-2.45862	0.00117403
Trnt1	-2.46057	0.0014128
Clta	-2.46216	8.53122e-05
Inip	-2.46227	0.000741744
Atp6v1c1	-2.46262	9.95155e-05
Aldh3b1	-2.46332	0.00171326
Cbl	-2.46667	2.85901e-05
Map3k14	-2.46737	0.00666588
Crlf3	-2.47117	0.000288926
Ccnb1	-2.47209	0.00467955
Glb1l	-2.47274	0.000743356
Aip	-2.47353	0.000396441
Samd8	-2.47603	0.000167307
Acap2	-2.47944	9.96909e-05
Slc41a3	-2.48042	0.00296152
Mfsd1	-2.48152	2.08389e-05
Cdkl2	-2.48606	0.000107473
Tsc22d3	-2.48788	0.00366487
Dpep2	-2.48837	0.000395026
Phf11a	-2.49107	0.00800568
4930402H24Rik	-2.49217	0.000127211
Ptger1	-2.49345	0.002014
Gns	-2.49375	1.83683e-05
Tbc1d31	-2.49604	0.00278494
Enpp2	-2.50142	0.000278764
Rab43	-2.50413	0.000385123
Zc3hav1	-2.51169	7.39453e-05
Wrb	-2.51851	0.000291263
Gapvd1	-2.51942	3.6876e-05
Eid1	-2.51962	0.000212028
Xylb	-2.52387	0.00257139
Coro7	-2.52464	0.00493679
Mylip	-2.52527	0.000250596
Mnda	-2.5276	0.00164869
Ankrd33b	-2.52778	0.00163059
Bmp2k	-2.52875	6.46903e-05
Cpd	-2.52912	1.5449e-05
Dcaf12	-2.53071	0.000188173
Tgs1	-2.53254	3.75102e-05
Cep97	-2.53267	0.00328241
D1Ertd622e	-2.53472	0.00133697
Fam183b	-2.53505	0.0082905
Sema4d	-2.53601	0.000177189
Rassf9	-2.539	0.00128283
Csde1	-2.54052	1.50657e-05
Lpgat1	-2.54269	3.91916e-05
Mef2a	-2.5448	3.96288e-05
R3hcc1l	-2.54485	0.000201549
Slc12a9	-2.54619	0.00427319
Lca5	-2.54658	0.00172304
Lpin1	-2.548	0.000133072
Krcc1	-2.55337	4.18956e-05
H2-DMa	-2.55729	6.1679e-05
Fez2	-2.55791	0.00154771
Klhl2	-2.56396	0.0011233
Cyth1	-2.56517	0.000403644
Elof1	-2.56532	0.00205505
Ccdc86	-2.56629	0.00321924
H2-Q10	-2.56843	0.00597898
Dync2h1	-2.56898	0.000220887
Clcc1	-2.57374	0.000281315
Ncl	-2.57442	0.00194379
Rnf24	-2.57466	0.000811519
Klhl20	-2.57603	0.000152462
Slc4a7	-2.57905	0.000267735
Trim35	-2.58117	0.000579895
Slc12a7	-2.58366	4.7255e-05
Foxk1	-2.58491	8.17561e-05
Zbbx	-2.58596	0.00918661
Hspa2	-2.58665	0.00567019
Naga	-2.58791	7.48464e-05
Ccdc113	-2.58902	0.00573397
Txnip	-2.59155	1.23911e-05
Rapgef1	-2.5976	0.00017888
Zbp1	-2.59902	0.007871
Arsb	-2.60364	0.000435377
BC005537	-2.60393	1.25676e-05
Capza1	-2.60435	7.50353e-06
Tmem168	-2.60521	8.31537e-05
Pfn2	-2.60613	0.00329686
Cep164	-2.60614	0.00213765
Clp1	-2.60901	0.00827209
Zfp52	-2.61025	0.00116651
Lars	-2.61121	2.69212e-05
Ccdc138	-2.61447	0.00688783
A630089N07Rik	-2.61845	9.30494e-06
Rpgrip1l	-2.62175	9.32472e-05
Sun2	-2.62337	3.81537e-05
Lrrc36	-2.62361	0.00122151
Ikbkb	-2.62455	0.000120348
Pomt1	-2.62476	0.00220783
Capn1	-2.62549	8.32237e-05
Brpf1	-2.62615	0.000108357
Atp13a2	-2.62717	5.60628e-05
Slc46a3	-2.62797	0.00156963
Rbm7	-2.62832	7.04964e-05
Fkbp1b	-2.62958	0.00310322
Nek1	-2.63319	0.00167848
Fam49a	-2.63438	4.6657e-05
Dclre1b	-2.63444	0.00176551
Plekha2	-2.63807	0.000194139
Fam122b	-2.64233	0.00385532
Dennd1c	-2.64884	0.000844931
Nuf2	-2.65077	0.00507592
Stmnd1	-2.65266	0.00216811
Atic	-2.65602	9.97827e-05
Cxx1c	-2.65754	0.00478304
AI467606	-2.66025	0.00127905
Agpat9	-2.66056	0.00388994
Nagk	-2.66059	0.000951419
Rad18	-2.66856	0.00841297
Gm17821	-2.669	3.9803e-06
Rap1gap2	-2.67063	0.00211708
Cd44	-2.67426	3.45141e-06
Grn	-2.67678	0.000112318
Ripk1	-2.68532	1.65787e-05
Gpr160	-2.68596	0.00123265
Angptl4	-2.6864	0.00413266
Zeb1	-2.68704	0.000231711
Elk3	-2.69052	0.000147421
Nap1l1	-2.6906	5.81118e-06
Nipa2	-2.69123	4.64802e-05
Ermp1	-2.69723	7.61608e-06
Ccdc39	-2.69737	0.00712744
Itgb5	-2.707	0.000105595
Ap3m2	-2.71231	0.000618585
Calml4	-2.72087	0.00164964
Arsg	-2.72591	0.000618739
Ttc21a	-2.73164	0.0050023
AK129341	-2.73396	5.91192e-05
Dsg2	-2.73417	0.000104808
Ruvbl1	-2.7372	0.000480847
Pdk4	-2.7407	0.000184427
Mcph1	-2.74078	0.000410679
Zfp54	-2.7409	0.000412518
Map3k1	-2.74255	1.48248e-05
Emc2	-2.74709	0.000390641
Cd302	-2.75006	0.000616785
Slc2a3	-2.75313	0.00139265
Tmcc1	-2.7567	1.50593e-05
L1cam	-2.76016	0.00271951
Cdc14a	-2.76038	1.38092e-05
Mgat5	-2.76376	0.000370027
Mob1a	-2.7665	1.80978e-05
Etv6	-2.76793	3.60897e-05
Sp110	-2.76866	3.40892e-05
Nxt2	-2.77075	1.32518e-05
Gm13212	-2.77278	0.000525074
Idh1	-2.77774	7.08605e-05
Bin3	-2.77911	0.000141463
Ncapd2	-2.79161	0.00147796
Noc2l	-2.79185	0.00045206
Anln	-2.79312	3.25514e-05
Phtf1	-2.79771	5.66019e-05
Lgals3bp	-2.79812	7.09057e-05
D130043K22Rik	-2.79944	0.00588828
Pip5k1c	-2.80043	6.03056e-05
Rbl1	-2.80453	0.000134099
Gm7102	-2.80872	2.65345e-06
Slc39a11	-2.80885	0.00117357
Slc29a3	-2.81174	5.40253e-06
Nuak2	-2.81757	0.000182592
Scgb3a2	-2.81864	0.000271911
Hdac4	-2.81955	0.000106474
Ccdc162	-2.82071	0.00558703
Mr1	-2.82096	5.32966e-05
Ccdc37	-2.82321	0.0036555
Smim13	-2.82633	4.746e-05
Ikzf2	-2.82689	3.42484e-05
Scamp5	-2.82756	0.0071
Gpx2	-2.82855	0.00248203
2610015P09Rik	-2.82972	0.0012248
Zmynd10	-2.83091	0.00185888
Arid4a	-2.83253	1.79867e-05
Lmnb1	-2.83353	0.00115706
Arpc1b	-2.83384	0.00219991
Dzank1	-2.84255	0.000201678
Sipa1	-2.84282	0.000189349
Stat5b	-2.8487	9.90878e-05
Ruvbl2	-2.85013	0.00636487
Bace2	-2.85054	0.00307256
4930506M07Rik	-2.85083	2.84524e-06
Ankrd45	-2.85197	0.000357782
Cetn4	-2.85741	0.00357782
Fmn1	-2.85934	2.85533e-05
Ddx39	-2.86169	0.000320044
Sorbs2	-2.8691	0.00158385
Fgfr1	-2.87623	0.00136622
Atp8b2	-2.8773	0.00116013
Chd4	-2.8783	0.000108076
Nme5	-2.88128	0.00563827
Plod3	-2.88412	1.75054e-05
Gbp9	-2.89212	0.000541357
C3	-2.89509	6.54981e-07
Plekhm3	-2.89696	3.68389e-06
Fam154b	-2.90044	0.000103422
L3mbtl3	-2.90322	0.00141273
Fmo2	-2.90938	5.99866e-06
1700003M02Rik	-2.90969	0.000467676
Dnah1	-2.91059	2.22657e-05
Dyx1c1	-2.91061	0.00366142
Colec12	-2.91627	2.35257e-06
Psd4	-2.91824	1.07821e-05
Stat5a	-2.92171	0.000237447
Galns	-2.92603	0.000584068
Antxr2	-2.93471	1.95651e-05
Gdap10	-2.93601	5.72247e-05
Rab31	-2.93664	2.79379e-06
Bin1	-2.93923	0.0078935
Cxcr6	-2.94417	0.0043437
Sbk1	-2.94428	0.0055619
Tifa	-2.94466	0.000747851
Neu1	-2.94798	2.60916e-05
Zfp677	-2.9498	0.000117609
Mtmr6	-2.95165	2.76372e-06
Pdp2	-2.95179	0.000673002
Hps3	-2.95498	5.60248e-06
Fam43a	-2.95577	0.00155978
Scn3b	-2.95717	0.00386593
Arid3a	-2.95894	0.000251629
Ogfrl1	-2.96119	1.04013e-05
1110004E09Rik	-2.96184	0.00547707
Cbfb	-2.96629	3.31465e-06
Bbs7	-2.9673	0.00335986
Arhgef6	-2.97591	5.80372e-06
Kndc1	-2.98035	0.00256715
Iffo2	-2.98655	8.86489e-05
Pgm1	-2.98869	0.00053696
Dapp1	-2.9961	7.65691e-06
AY512931	-2.99618	0.0073379
Traf3ip1	-2.99638	6.82417e-05
Cdon	-3.00352	3.81663e-06
Nov	-3.00812	2.86923e-05
Pitpnm1	-3.00826	0.000729647
Il1rap	-3.00917	0.000161929
Plekhm2	-3.00938	3.06124e-05
Mboat1	-3.01004	0.00278525
Lrrc6	-3.01548	5.25953e-05
Ankrd42	-3.01614	0.000146861
Mast3	-3.01661	1.00649e-05
Cp	-3.01773	1.36742e-05
Tmem64	-3.01978	3.49025e-06
Fn3krp	-3.02246	0.000152969
Cd164	-3.02383	0.00214793
Rragc	-3.02613	1.96099e-06
Ybx1	-3.02863	1.65745e-05
Smc2	-3.02955	1.43946e-05
Capza2	-3.02967	4.7728e-07
Slc25a37	-3.03019	1.44826e-05
Lrrn4	-3.03159	0.00101238
Nubpl	-3.0325	0.00535046
Il6ra	-3.03531	2.7445e-06
Hs6st2	-3.04256	0.001944
Add3	-3.04546	1.03046e-06
Lin9	-3.04771	0.00770395
Wdr63	-3.05323	1.84267e-05
Spag1	-3.05693	0.000720034
C920025E04Rik	-3.05721	0.00289765
Hsdl1	-3.06451	0.000107133
Ddx46	-3.06791	2.0804e-06
Armc3	-3.06858	0.00620903
Ctsz	-3.07109	5.49289e-07
Sumf1	-3.08071	4.26542e-06
Rsph4a	-3.08247	0.00372649
Acsl3	-3.08389	0.00280075
Lrguk	-3.08822	0.00210579
Mycbp2	-3.08884	2.56e-07
Cpt1a	-3.08902	2.58916e-07
Pcyt1b	-3.09105	0.00216481
Rgs22	-3.09152	9.45311e-05
Gbp4	-3.09213	0.00859353
Ttc12	-3.09217	0.00691378
Fam171a1	-3.09275	0.00447278
Iqub	-3.09319	0.0025822
Mfsd7c	-3.098	3.53386e-05
Tmem106a	-3.10074	4.33628e-06
Vwa3a	-3.10198	4.88009e-06
Ampd3	-3.10455	5.5571e-06
Ugcg	-3.11232	9.7632e-07
Ddo	-3.11948	0.00106699
Gpc3	-3.12142	0.00350687
Ak8	-3.1223	0.000645859
Cep85	-3.12714	0.00302556
Dnase1l1	-3.1305	2.36285e-06
Efcab2	-3.13187	0.00301622
Mcm5	-3.13265	0.000941157
Adamts5	-3.14186	0.00691973
Gucd1	-3.14332	3.85668e-05
Layn	-3.15276	0.00319749
Pdlim7	-3.15493	0.0026804
Mical1	-3.15515	0.00051771
Naglu	-3.16064	0.000306851
Foxj1	-3.16167	0.0075503
Nek5	-3.16279	0.00596252
Hn1	-3.1628	0.00348017
B4galnt1	-3.16732	7.51239e-07
Ddr2	-3.17066	0.00630599
Fbn1	-3.17193	0.000407856
Slc43a3	-3.17356	6.73099e-06
4932418E24Rik	-3.17773	0.00100418
Eno4	-3.18468	0.000623526
Mcm4	-3.18551	6.78093e-06
Nod1	-3.18845	4.9352e-05
Dnah6	-3.1903	0.000197326
Rpgr	-3.19121	3.60459e-05
Tgfbr3	-3.19164	0.00456256
Ctso	-3.20252	8.81549e-07
Cd83	-3.20394	0.000197758
Tfeb	-3.20422	0.00365138
Trafd1	-3.20469	6.53387e-06
Abcc1	-3.20607	2.08555e-06
Ccdc30	-3.20976	0.000156257
Mamld1	-3.21163	0.00413203
Arpc2	-3.21243	8.78412e-08
Nup210	-3.21287	7.4608e-07
Btg1	-3.22285	0.000206777
Kif21b	-3.22459	0.000127449
Palmd	-3.22725	0.00304841
Metrnl	-3.23085	6.47373e-05
Hr	-3.23163	0.000600936
Anxa8	-3.23945	3.83471e-06
Ankrd44	-3.24509	2.3577e-07
Fam216b	-3.24747	0.00082674
St8sia2	-3.25303	0.00126718
Agbl2	-3.25487	0.000481
Clic6	-3.25625	1.45147e-06
Lsg1	-3.2585	0.000294513
Cd24a	-3.26298	0.00088698
Synj2	-3.26452	3.73553e-06
Ldlrad4	-3.26525	0.000141209
Spag17	-3.26694	0.00749839
Ttf2	-3.26812	0.000163955
Zc3h12d	-3.26996	0.00114418
Tmsb10	-3.27421	3.52213e-05
Faim	-3.27761	2.50783e-05
Aldoc	-3.281	8.05038e-06
Ppp1r9b	-3.28473	4.30211e-06
Pigk	-3.28559	0.000238121
Ptprz1	-3.28895	0.000829586
Haus4	-3.29458	0.00929868
Smap2	-3.29607	5.83432e-07
Tnn	-3.29743	0.00367121
Tma16	-3.29764	0.00167178
Ccdc67	-3.30411	0.00326495
4931429I11Rik	-3.30502	0.00981227
Acsf2	-3.30589	6.37637e-06
Utp14a	-3.30694	0.00326057
Ulk4	-3.31075	0.000529656
Esyt2	-3.31097	1.14951e-07
Vps13c	-3.31147	3.97635e-08
Tsku	-3.31166	0.000802653
Tmem212	-3.3132	2.40967e-05
Clip2	-3.31717	0.000154971
Gm10336	-3.31844	4.88049e-05
Dgat2	-3.32747	0.00948047
Tubb5	-3.32803	1.49439e-07
Itgb4	-3.32962	1.74188e-05
Msrb1	-3.32999	5.85869e-07
Cyth3	-3.33268	3.88398e-07
4430402I18Rik	-3.33483	5.50344e-05
Ccdc171	-3.33558	2.02064e-05
B3galnt1	-3.33758	0.00195203
Ctsl	-3.33827	7.57668e-08
Wdr60	-3.33836	0.000373571
Pip4k2b	-3.34182	7.42525e-06
Efcab6	-3.34777	0.00153541
Mpp6	-3.34851	2.99748e-06
Slc25a32	-3.34916	9.52712e-05
Trim14	-3.34924	0.00694008
9930111J21Rik2	-3.36149	6.17375e-08
Tmem242	-3.36327	0.000469893
Fbxo30	-3.36364	5.22703e-07
Mctp2	-3.36963	4.54525e-06
Slc39a14	-3.37627	2.72079e-05
Hnrnpf	-3.38803	4.07275e-08
Irak4	-3.39455	8.71288e-05
Efcab12	-3.40013	0.00627768
Iqce	-3.40391	6.16242e-05
3110082I17Rik	-3.40461	3.48281e-05
Atp1a2	-3.40631	5.72349e-05
Gdi2	-3.40766	2.49311e-07
Parm1	-3.40813	0.00113166
Ifi205	-3.41416	0.00826187
Glud1	-3.41588	2.15817e-07
Eri1	-3.41742	2.03729e-07
Pfkp	-3.41912	5.35277e-05
Man2b1	-3.43544	4.7053e-08
Slc16a3	-3.4372	0.0057347
Tsnaxip1	-3.44043	0.00655968
Igfbp5	-3.44259	0.00433427
Ttll3	-3.4428	5.59818e-05
Actr2	-3.4429	2.45583e-08
Gm12695	-3.44831	0.00168664
Zyx	-3.4517	2.8616e-07
Plau	-3.46087	0.000771719
Jazf1	-3.46306	4.99622e-05
Kif27	-3.4646	0.00344898
Pdlim5	-3.46478	8.56006e-08
Dcdc2c	-3.46728	2.11118e-08
4932411E22Rik	-3.47002	0.00364185
Cyp4f16	-3.48167	6.98377e-07
Trim47	-3.49972	0.00487651
Fam118a	-3.50574	0.00300242
Arhgap11a	-3.50999	2.31508e-06
Zfp90	-3.51061	7.7665e-05
Pabpc1	-3.51327	3.20936e-08
Manba	-3.51378	5.48965e-07
Dnaic1	-3.51498	0.000435085
A830010M20Rik	-3.51642	1.24701e-05
Efhc1	-3.52075	0.00163746
Srgap3	-3.52333	1.92724e-05
Cbfa2t3	-3.52726	3.06905e-05
Cyp2s1	-3.52972	9.78699e-05
Aqp4	-3.53734	0.000100719
Hexa	-3.54125	8.762e-06
Itpka	-3.56189	0.000994048
Scarb1	-3.58464	0.00255326
Dnmt1	-3.58605	4.98452e-06
Gsr	-3.59068	2.15678e-08
Kif9	-3.59092	0.000540816
Rasal2	-3.59628	0.000121088
Nhsl1	-3.5969	5.96761e-05
Slc6a6	-3.59967	2.78461e-09
Enpp1	-3.60022	4.87089e-06
Tmem194	-3.6018	0.00013819
4930562C15Rik	-3.60574	0.00193896
Oscp1	-3.60789	0.000320422
Olfml2a	-3.60886	0.00257635
Six4	-3.61434	0.00020439
Gstm3	-3.61621	2.86298e-07
Rrm2	-3.61645	3.12348e-05
6720489N17Rik	-3.62349	6.41535e-06
Map3k19	-3.6252	0.00329985
Mgat3	-3.6305	7.45106e-05
Slc30a1	-3.63219	0.0041655
AI317395	-3.63815	0.0016196
Stambpl1	-3.63828	0.000985189
Ebpl	-3.63873	0.00452727
D17Ertd648e	-3.64132	0.0002465
Ccnd2	-3.64252	1.95463e-08
Vat1	-3.64725	8.52005e-08
Ccdc81	-3.65408	0.000685926
Sik2	-3.66628	3.88235e-07
Sh3tc1	-3.67333	3.99268e-06
Rps6ka2	-3.6739	0.000111879
Ncoa3	-3.68061	3.33024e-08
Bnc1	-3.68779	0.00317604
Gnai2	-3.69256	3.97701e-09
Kcnrg	-3.69437	9.13419e-06
Supt16	-3.69738	3.84391e-05
Lama4	-3.69898	5.05809e-06
Leprot	-3.70021	2.69122e-08
Tec	-3.70711	5.76618e-07
Znf41-ps	-3.71711	0.00026209
Slc36a4	-3.71825	8.1537e-07
Ccdc65	-3.71909	5.7925e-05
Topbp1	-3.72526	5.72111e-06
Agap1	-3.72666	1.74053e-08
Stat1	-3.73466	3.06061e-05
Fam81a	-3.73786	8.11135e-05
Gla	-3.74438	1.54704e-05
Cyp2f2	-3.74995	6.16075e-10
Epsti1	-3.75053	7.51781e-05
Ggct	-3.75699	0.000560698
Dpy19l1	-3.76212	1.30042e-07
Smox	-3.76505	0.0021206
Lhfpl2	-3.77716	2.49847e-08
Gm2a	-3.78079	0.000527628
Gstm1	-3.78234	2.10234e-09
Fam161a	-3.78648	9.51367e-05
Map1b	-3.79077	3.83891e-09
Ccdc121	-3.79149	0.000135207
Lonrf1	-3.7969	5.14788e-07
Glipr1	-3.79755	1.35412e-05
Col8a2	-3.80574	0.00583116
Acox3	-3.80755	2.65533e-08
Pvt1	-3.82075	0.000640651
Fam3c	-3.82761	1.13484e-08
Dnali1	-3.82784	1.51905e-05
Lrrn3	-3.82872	0.00971644
Ctsa	-3.8358	1.51267e-09
Lrriq1	-3.83922	0.00506959
Frmd4a	-3.8449	6.1951e-09
Ehbp1l1	-3.84712	9.80344e-08
Mcm6	-3.85204	0.0029043
Dnah7b	-3.86671	0.00243432
Akap14	-3.87404	7.95905e-06
Mpp1	-3.87556	5.31406e-09
Cst3	-3.87654	8.81992e-10
Cyp27a1	-3.89385	0.000136177
Fam13b	-3.89972	0.000189704
Slc1a4	-3.89989	1.42167e-07
Klf4	-3.90191	9.50779e-06
Lbh	-3.90799	1.00506e-06
Snn	-3.91137	3.77176e-06
1700013F07Rik	-3.9136	0.00904278
Ccdc170	-3.9169	0.0043508
Acpp	-3.92074	0.000389495
Pgm2l1	-3.92275	3.59916e-08
Lgals3	-3.92411	4.88909e-09
Nlrx1	-3.92727	1.53211e-05
Gm973	-3.9297	1.81776e-05
Ryr2	-3.93441	1.34682e-06
Nek11	-3.93557	0.00774467
Mdh1b	-3.94223	0.0010923
Hivep3	-3.94585	4.2249e-07
Tex9	-3.96049	9.4572e-08
Kif11	-3.9629	4.50939e-05
Mthfd2	-3.9655	0.00401808
Slc8a1	-3.96674	2.25443e-08
Hydin	-3.97744	0.000645595
1600014C10Rik	-3.98393	7.75198e-07
Spag6	-3.98488	1.54496e-06
Dnaaf1	-4.00083	7.50513e-05
Zfp667	-4.00711	0.000290785
Esyt1	-4.01029	5.09576e-05
Gfra1	-4.01309	5.75963e-05
Drc1	-4.02079	7.07352e-05
Tmem150b	-4.02549	0.00605164
Tsga10	-4.02558	1.45233e-06
Gab2	-4.02579	1.28218e-09
Alpk1	-4.02821	2.51825e-05
Myb	-4.0297	1.5037e-06
2310047M10Rik	-4.03733	0.00310868
Rab11fip4	-4.03744	0.00230994
Aatf	-4.04925	3.83239e-07
Pir	-4.05085	0.000938018
Capg	-4.0597	1.40909e-06
Mob3a	-4.06223	5.1455e-07
Txndc16	-4.06303	3.10621e-07
Atad5	-4.07219	6.86414e-06
Cdca8	-4.08484	0.00199533
S1pr4	-4.08805	0.000625898
Atp2c2	-4.0894	0.00576832
Daglb	-4.09194	1.30214e-06
Efhb	-4.09482	0.000167481
Armc4	-4.09729	0.00267244
Ppap2b	-4.10997	2.21875e-06
Atp2b4	-4.11092	5.81816e-07
Glb1l2	-4.11457	4.49979e-07
Spata6	-4.11805	3.70195e-08
Wdfy2	-4.11996	0.000123521
Thumpd2	-4.12899	0.00845445
Tcte1	-4.14072	4.69296e-05
1700029J07Rik	-4.15299	0.00481659
Rara	-4.15797	3.53712e-09
Fermt1	-4.16471	0.000334211
Sfrp1	-4.16888	0.00210804
Tekt4	-4.17046	0.00943338
Glipr2	-4.17129	3.3433e-08
BC048546	-4.17814	1.67589e-07
Ptprs	-4.18284	7.15897e-08
H2-DMb2	-4.18803	6.36243e-06
Iqcg	-4.19043	0.000628975
Elf4	-4.19784	4.64007e-10
Dnah9	-4.19804	0.000444649
Gprc5c	-4.19996	1.9148e-07
Csf1r	-4.2037	1.45533e-10
1700030L20Rik	-4.20624	2.66079e-06
4930594C11Rik	-4.20818	0.0040266
Traf5	-4.22766	0.000947989
Cfb	-4.22864	4.11636e-10
Nln	-4.23084	8.65705e-09
Spag16	-4.24096	1.68568e-05
Lrrc48	-4.24288	0.000310862
2310039L15Rik	-4.27273	9.87502e-09
Slc35f6	-4.27998	3.87474e-06
Dnah10	-4.28273	1.34928e-05
Tcirg1	-4.29342	2.58876e-09
Nin	-4.29809	1.81999e-10
Spata17	-4.30306	0.000200683
Sntn	-4.31586	6.23077e-07
Pld3	-4.31616	7.40978e-11
Hells	-4.32072	0.000431133
Ankfn1	-4.32126	2.17592e-05
Anp32b	-4.32386	9.76985e-05
1700040L02Rik	-4.32689	0.00100572
Tekt1	-4.33084	0.00248324
Spdl1	-4.33191	0.00177092
Csk	-4.33652	1.23538e-07
Cklf	-4.34297	1.23164e-05
Diras2	-4.38112	4.50058e-07
Mak	-4.3888	1.28188e-08
5031439G07Rik	-4.39222	7.66384e-09
Rgs4	-4.39688	4.58477e-06
Casc1	-4.39827	3.10868e-06
Rasa3	-4.40749	7.93701e-09
Dnah11	-4.40871	0.000443586
Rtn1	-4.41023	0.000918073
Acaa1b	-4.41242	5.23088e-07
Ikbke	-4.41572	1.27022e-05
Ccdc146	-4.42472	4.2184e-05
Arhgap39	-4.42505	9.92538e-09
Plxnd1	-4.42837	7.33346e-09
Cdk6	-4.43171	4.86046e-09
Acox2	-4.44908	3.63487e-05
Hsd3b7	-4.45642	7.64726e-10
Aldh1a2	-4.46828	6.43439e-10
Cdt1	-4.48259	0.000743017
Ctse	-4.49713	0.00643804
Abcb1b	-4.49896	0.00577207
Rgs3	-4.50068	3.37681e-06
Klf10	-4.50399	8.5067e-10
Cyfip2	-4.51189	0.00110123
Actr3	-4.51793	7.89644e-12
Bag2	-4.52334	0.0013309
Nkiras2	-4.52602	0.00528028
Wipf1	-4.53301	1.06228e-10
Gas7	-4.53719	3.10401e-09
Ttyh3	-4.5404	3.37339e-07
Nxpe3	-4.54625	0.00296367
Acsl1	-4.54867	8.72967e-11
Cd3eap	-4.55836	0.0014907
Tmem86b	-4.56448	0.000875649
Slc9a7	-4.57673	5.41244e-07
Adgb	-4.58595	2.81731e-09
4930404N11Rik	-4.60463	0.000543786
Bcas1	-4.60532	0.000929526
Fkbp5	-4.60886	0.000450639
Klhdc4	-4.61001	6.24677e-05
Plscr1	-4.63004	6.09483e-08
Fras1	-4.64095	1.62484e-07
Vrk1	-4.65996	8.07398e-09
Kif21a	-4.6714	7.03382e-10
Bzw2	-4.68554	0.000181728
Il22ra1	-4.69283	5.40103e-07
Slc25a30	-4.69516	0.000608874
Net1	-4.69654	3.37046e-12
Pdcd4	-4.69804	1.54286e-09
Ccr6	-4.7012	0.00329917
Phf11b	-4.7064	7.66861e-05
Dnah7a	-4.70797	0.00289296
Slc39a10	-4.7096	9.88755e-09
Dennd4a	-4.71176	4.27303e-11
Dnajb13	-4.72487	7.72513e-08
4930503L19Rik	-4.72822	7.88405e-06
E230008N13Rik	-4.7297	0.00223573
Ugt1a6a	-4.73979	4.37232e-09
Ifngr1	-4.74131	2.04963e-11
Fank1	-4.76088	0.0077304
Tubb6	-4.78111	3.20396e-10
1700024G13Rik	-4.78249	0.00110778
Arhgap19	-4.78484	2.72192e-07
Calhm2	-4.79293	0.000347884
Ifi204	-4.80636	1.87729e-05
1700019L03Rik	-4.80696	0.000619455
Me2	-4.81528	1.96135e-10
Ccdc176	-4.82358	7.7348e-08
Pifo	-4.82397	2.7944e-07
C2	-4.82617	0.00382822
Map3k8	-4.84718	2.01677e-07
Dnaic2	-4.84834	0.00645562
Klra17	-4.85105	0.000843652
Aqp1	-4.85336	6.60702e-08
Rhobtb2	-4.86507	0.000100846
Cep170	-4.86789	1.56378e-11
Pola1	-4.87415	0.000617836
B3gnt3	-4.87466	5.7422e-05
Slc23a2	-4.88912	5.44854e-12
Spib	-4.90879	2.28024e-06
Spata13	-4.91817	4.25297e-10
Gbp7	-4.91904	4.13195e-11
Spag8	-4.92828	0.000361436
Serpine1	-4.9289	0.00224324
Cytip	-4.93499	6.14222e-13
Armcx4	-4.9382	2.517e-07
Galnt12	-4.94239	0.00513079
Pcyox1	-4.95078	1.5586e-12
Gm5431	-4.95091	1.9414e-08
Gmds	-4.95323	3.53826e-05
Sp100	-4.96924	1.2755e-11
Sh3bgrl2	-4.98637	2.07688e-09
Il2ra	-4.98946	7.22727e-06
Lgals2	-4.99102	0.0011582
Cd52	-4.99334	1.70693e-07
Crim1	-5.00196	2.25209e-08
Arhgap26	-5.02349	9.07716e-06
Kif6	-5.02695	0.000302037
Pnma1	-5.03768	0.00056296
Akr1c13	-5.04434	4.93853e-06
Lamb1	-5.04866	4.35741e-06
Pou2f2	-5.06867	0.00128824
Arrb2	-5.07357	4.37914e-08
Cap1	-5.08611	2.10861e-13
Sdad1	-5.10212	5.17515e-10
Uhrf1	-5.10511	2.13589e-06
Cdhr3	-5.10989	0.000135692
Ndc80	-5.11209	0.00145966
BC035044	-5.12746	0.000766529
Ccdc181	-5.14145	1.09453e-05
1700016K19Rik	-5.14337	0.000117072
1810008I18Rik	-5.15197	0.00649602
Wdr62	-5.16078	3.1469e-06
Stk33	-5.16353	1.69601e-05
Blvra	-5.16603	9.56752e-08
Map4k1	-5.18096	7.49026e-07
Sgms2	-5.18684	7.64656e-11
Ttc29	-5.22209	1.75603e-07
B4galt6	-5.2333	4.25959e-07
Atp11b	-5.25062	8.00863e-05
Trib2	-5.26764	5.63588e-07
Top2a	-5.28882	0.000324573
Tmem71	-5.3127	1.22574e-06
Igfbp4	-5.31938	1.93495e-06
Ppp2r1b	-5.33254	1.03653e-11
5830432E09Rik	-5.33553	0.000632962
Mef2c	-5.34986	7.01972e-07
Runx2	-5.35985	1.24409e-11
Nudt16	-5.38408	3.34124e-10
Thbd	-5.40468	0.00270004
Plch1	-5.41974	2.72719e-06
Ptpn12	-5.431	1.54954e-14
Rps6ka5	-5.45759	1.67495e-06
Ggh	-5.46696	4.58645e-08
Pde4b	-5.4712	1.08146e-11
Rel	-5.48376	2.52977e-11
Tnfrsf23	-5.49919	7.11377e-11
Iqca	-5.50263	9.18047e-07
6430548M08Rik	-5.50518	0.0002221
Mcoln2	-5.51327	0.00314936
Sgk3	-5.52607	1.2064e-10
Dnah5	-5.5283	2.68316e-07
Neurl1b	-5.53566	0.000100451
Nrm	-5.56647	4.22409e-07
Efcab1	-5.58049	0.00289483
Wdhd1	-5.59283	0.000777329
Eml1	-5.61728	9.65032e-07
Coro6	-5.62437	0.00111719
Cxcl13	-5.63398	2.75698e-05
Tbata	-5.65472	0.00468791
Tigit	-5.65628	0.00189278
Lrrc34	-5.6632	0.000472019
Sulf1	-5.67392	9.58233e-07
Gas2l2	-5.69501	0.00023089
Fam107b	-5.7073	6.7748e-14
Padi2	-5.71682	1.17999e-06
Fam196b	-5.72864	1.16952e-06
Gusb	-5.73807	2.00116e-13
Flna	-5.74423	1.00884e-11
Tmc8	-5.75169	0.000104958
Marcks	-5.75907	1.16219e-09
Dydc2	-5.76203	0.0071389
C920009B18Rik	-5.78717	1.06581e-06
Fnbp1	-5.78732	1.64062e-10
Mgat4a	-5.81262	2.99962e-13
Fsip1	-5.82049	0.000404057
Sap30	-5.82068	0.000287391
Pla2g4a	-5.8364	2.95998e-13
Cmbl	-5.84407	2.48115e-10
Hey1	-5.8446	0.000155789
Syne1	-5.84544	7.8422e-13
Sema3d	-5.84921	0.000495362
Plxdc2	-5.84958	6.60302e-13
Ptprcap	-5.85712	0.00522245
Isoc2a	-5.85769	0.0052633
Ikzf3	-5.86156	0.00577401
Dcdc2a	-5.86342	9.52601e-05
Gbp2	-5.87556	3.28682e-05
Ugt1a6b	-5.89131	1.80314e-10
Plekhg3	-5.89464	2.54632e-08
Plaur	-5.90132	0.000156506
Tmem232	-5.90174	8.05775e-07
Mtmr7	-5.9233	0.000634778
Lpcat2	-5.92741	2.25251e-11
Itpripl2	-5.95361	4.06595e-15
Srgn	-5.98299	1.61931e-11
Arrdc4	-6.00467	1.11449e-08
Tnfrsf21	-6.01706	1.06511e-13
Ldlrad1	-6.02911	1.55473e-06
Lrrc18	-6.03006	1.98967e-05
Dck	-6.03637	1.46055e-10
Ptprd	-6.03724	0.00815987
5430427O19Rik	-6.04717	5.27449e-07
Mfsd9	-6.08969	3.27699e-05
Cln8	-6.09606	2.44113e-11
Incenp	-6.14332	1.94389e-07
Ppp1r3b	-6.14517	7.47451e-07
Kif19a	-6.14936	5.77201e-05
Tnfrsf22	-6.15893	1.54583e-09
Cd69	-6.16084	0.00295769
Abr	-6.1731	1.16189e-14
Gpr183	-6.18284	1.2717e-05
Trf	-6.2034	4.67953e-16
Nlrc5	-6.20446	0.000144845
Klf12	-6.2051	4.31165e-07
Tcf19	-6.20557	0.000151402
Mthfd1l	-6.21488	5.29418e-05
Maats1	-6.23537	0.000188649
Ntng2	-6.23705	2.60536e-05
Aldh1a1	-6.24133	1.16883e-16
A630001G21Rik	-6.24564	6.28347e-08
Ak7	-6.25935	8.66078e-05
Rsph1	-6.27892	0.000546276
Ccdc96	-6.28223	1.98886e-06
Orm2	-6.28797	9.48323e-05
Fyn	-6.32561	1.0368e-07
Hsd11b1	-6.33708	0.000193107
Prom1	-6.34977	2.23442e-07
Tcf7l2	-6.35398	2.26269e-05
Mreg	-6.37116	3.376e-08
Sptssb	-6.39791	0.000246322
Fsd2	-6.42076	5.33189e-09
Rnf157	-6.46463	1.26275e-06
Tns4	-6.46608	7.00674e-06
Cep128	-6.47332	0.00024389
Unc93b1	-6.47473	1.00605e-09
Acap1	-6.49243	5.81014e-05
Fam69a	-6.52742	2.04846e-14
Sptlc3	-6.55237	3.78329e-05
Frmd5	-6.55781	8.6784e-05
Susd1	-6.55923	1.43621e-05
Gimap7	-6.57163	0.000466833
Gbp5	-6.57322	3.97126e-06
Ttc16	-6.57806	0.000185961
Gbp3	-6.588	5.03849e-10
Ccdc88a	-6.59477	8.78351e-10
Evi2a	-6.61142	1.00295e-08
Pcp4l1	-6.6593	3.59132e-06
Plin2	-6.67124	4.21261e-17
Lyn	-6.68143	4.8928e-17
Hspa12a	-6.70678	2.03369e-05
Tiam1	-6.71918	7.72362e-07
Milr1	-6.73269	3.45495e-05
Slc6a4	-6.73517	2.01991e-09
Dna2	-6.73714	4.4742e-09
Relt	-6.74834	0.000131402
Tbc1d1	-6.75916	3.53787e-11
Adamts2	-6.76941	3.20688e-10
Adrb1	-6.78034	2.36525e-07
Nme9	-6.7899	0.000233063
Atp10a	-6.80226	3.12899e-15
Dlec1	-6.8129	1.8771e-06
Tgfbr1	-6.83179	1.91657e-17
Fam129a	-6.84973	2.8834e-17
Akna	-6.90735	6.24192e-15
2810025M15Rik	-6.93932	0.000133418
Cxcr2	-6.97817	0.000628926
Emp3	-7.00468	0.00879742
P2rx7	-7.0189	1.32598e-13
Sh2d3c	-7.02245	8.44035e-09
Dpp7	-7.03011	1.61365e-09
Phgdh	-7.03381	2.1384e-09
Itgb7	-7.04059	1.22013e-05
Cd8b1	-7.04504	0.000601855
Lat	-7.04992	4.15055e-05
Il17ra	-7.0652	6.3497e-05
Pstpip2	-7.08236	6.09141e-14
Col6a5	-7.13658	1.67876e-09
Tmem178b	-7.16877	0.000539995
9930111J21Rik1	-7.19165	4.72736e-15
Rnase6	-7.19329	4.3195e-06
Ccdc40	-7.19799	2.48412e-05
Pde3b	-7.20932	2.02615e-13
Gm11992	-7.22755	0.000283856
Ddx60	-7.24042	0.000235209
Pros1	-7.25257	1.79876e-16
C4b	-7.2813	1.93122e-18
Rnf130	-7.29474	5.13887e-16
Ifitm1	-7.29993	5.64642e-07
Tspan32	-7.30899	2.06901e-09
Zfp385a	-7.34276	6.33691e-10
Gmip	-7.37254	1.78737e-12
Ncaph	-7.41305	2.49178e-07
Nrg4	-7.42247	1.83671e-08
Irak3	-7.50143	8.62514e-10
Galnt7	-7.50359	1.43866e-13
Stom	-7.50832	1.12093e-16
Pitpnc1	-7.51065	5.83955e-11
Tgfb1	-7.52703	9.33842e-13
Vav3	-7.54787	2.52859e-10
Dok2	-7.62624	9.3587e-07
Def6	-7.63097	2.76975e-06
6430531B16Rik	-7.63111	0.00497145
Neurl3	-7.64392	3.44337e-12
Zfp36l2	-7.65829	4.27112e-09
Peli2	-7.68066	7.92413e-10
Oas1a	-7.72259	8.59947e-05
Col14a1	-7.75711	4.727e-14
Armc7	-7.77582	5.82207e-07
Lcp1	-7.79781	9.1761e-21
Epor	-7.79929	0.000213272
Gm4951	-7.80304	0.000753451
Bpifb1	-7.8507	0.000282372
Adcy1	-7.85462	0.000154674
Skap1	-7.86844	0.00180076
Pigf	-7.8755	0.000384511
Gimap6	-7.90593	6.97963e-08
Nek10	-7.98571	1.90315e-05
Xylt1	-7.99391	7.74405e-07
Sparcl1	-7.99554	2.66492e-05
Abhd12	-8.01634	8.93448e-19
Slc16a10	-8.01937	4.04966e-17
Lphn2	-8.04164	3.88455e-15
Gspt2	-8.07814	6.78775e-05
Rassf5	-8.20148	1.57054e-15
Ptk2b	-8.21168	1.79623e-16
Snx20	-8.24073	4.5991e-06
Cd1d1	-8.24496	0.00086592
B4galt5	-8.24846	4.42626e-17
Ung	-8.25593	0.000155356
Gpcpd1	-8.30034	2.55262e-20
Chst11	-8.32893	2.97739e-09
Fmnl3	-8.37404	3.7726e-13
Spire1	-8.41446	2.9009e-16
Arhgap15	-8.49051	3.27072e-10
Elovl6	-8.52	7.36139e-09
1700026D08Rik	-8.52066	5.81678e-07
Fes	-8.54391	1.99445e-10
Traf3ip3	-8.5444	4.305e-08
Susd3	-8.55642	0.00140635
Sulf2	-8.56031	2.77492e-20
Sh3kbp1	-8.5661	3.11982e-19
Cers6	-8.58208	3.71498e-18
Il16	-8.59781	1.39653e-14
Cd97	-8.60022	3.48161e-16
Syne3	-8.60531	9.7902e-05
Cfh	-8.64362	5.45665e-21
Mns1	-8.66924	8.66853e-05
Fblim1	-8.70158	1.50547e-06
Ifi203	-8.71091	5.2199e-14
Ripk3	-8.71906	1.44839e-05
Iffo1	-8.79755	1.59081e-08
Il18rap	-8.80899	1.10572e-06
Mical3	-8.80961	7.02057e-13
Coro2a	-8.82908	4.0392e-15
Dmxl2	-8.85468	8.80776e-18
Abhd3	-8.93063	6.78275e-11
Bbox1	-8.99344	2.49051e-06
Xlr4a	-8.99557	0.000750727
Ulbp1	-9.03543	3.61545e-06
A330049N07Rik	-9.03655	3.62093e-05
Gab3	-9.07747	3.68768e-08
Tnfaip8	-9.13738	1.87552e-13
6330407A03Rik	-9.15084	0.00132655
Ets1	-9.15421	4.19178e-08
Cerk	-9.16053	8.32165e-12
Dhrs9	-9.18078	1.29965e-08
Rap2b	-9.2204	8.69499e-14
Wdr31	-9.30055	8.27223e-05
Fgl2	-9.30789	2.90315e-11
Dhx58	-9.3282	3.58176e-07
Rnf128	-9.36934	5.52956e-10
P2ry12	-9.39827	4.99995e-06
Plcg2	-9.41383	3.86002e-17
Pik3cg	-9.42174	1.10048e-18
Sgk1	-9.49679	8.29204e-06
Lfng	-9.63477	1.20275e-11
Zap70	-9.64159	0.000186106
Myo5a	-9.66996	3.96851e-10
Rasal3	-9.78087	5.15978e-12
Fmo3	-9.86358	6.26572e-15
Iqgap2	-9.94577	9.95162e-20
Plekho1	-9.99583	5.50977e-05
Mb21d1	-10.0029	4.29458e-09
Trex1	-10.019	0.00938345
Nfatc2	-10.0197	3.58968e-10
Chst15	-10.0585	6.75094e-12
Prr18	-10.0845	0.000111985
Il2rg	-10.1499	3.59631e-09
Sh2d2a	-10.3094	9.76815e-07
Casp4	-10.3114	0.000891377
Kdr	-10.3329	6.93924e-17
Clec2d	-10.4116	2.38751e-18
Cfp	-10.4213	7.57469e-07
Ccdc88b	-10.4394	6.56263e-08
Xlr	-10.5085	1.03161e-06
C530008M17Rik	-10.5247	5.47044e-06
Slc39a2	-10.5357	2.25712e-10
Tfpi	-10.5671	1.64834e-12
Cd101	-10.5805	6.09305e-08
Dennd4b	-10.6045	3.10811e-18
Ltf	-10.7271	1.416e-06
Ptpn22	-10.7809	9.45677e-08
P2ry10	-10.8533	0.000143385
Dysf	-10.9119	2.20461e-12
Fzd4	-10.9324	9.24076e-06
Gpr65	-10.9378	2.14147e-09
Snx10	-11.0426	5.46728e-17
St8sia4	-11.0429	3.16203e-13
Cd177	-11.0691	1.69398e-14
Matn2	-11.094	1.94532e-13
Galnt10	-11.1419	7.20959e-09
Ccdc33	-11.1699	1.6427e-06
Ppt1	-11.1948	1.3334e-08
Mcm3	-11.3039	4.86121e-09
S1pr5	-11.3299	0.000216931
Plxnc1	-11.3416	8.54365e-21
Rhoh	-11.3598	3.29814e-08
Aurkb	-11.3658	8.89432e-09
Trps1	-11.3802	5.95712e-21
Slc2a6	-11.4598	1.27397e-05
Gm14005	-11.4713	7.02861e-08
Irf5	-11.5276	6.89968e-11
Ncapg	-11.531	2.27551e-05
Pstpip1	-11.5823	0.000250283
Fam219aos	-11.591	0.000537687
Pydc3	-11.5945	1.84162e-06
Klrb1a	-11.5971	0.00721352
Trerf1	-11.6071	7.56934e-15
Serping1	-11.6766	3.11666e-09
Ly9	-11.7155	1.35873e-14
Dok3	-11.7209	3.46494e-07
D430020J02Rik	-11.7317	0.00260693
Fam84a	-11.7577	5.13209e-10
Cr2	-11.8226	1.01475e-09
Fam111a	-11.841	5.13795e-16
Gins2	-11.8627	1.91169e-05
Psap	-11.9388	1.3573e-27
Cotl1	-11.9925	3.1596e-05
Cd274	-12.0067	1.26847e-25
F630111L10Rik	-12.0118	8.8163e-07
Slc11a1	-12.0825	1.59615e-10
Aff3	-12.1174	2.305e-07
Plk3	-12.1649	2.65863e-12
Tnfrsf1b	-12.2414	9.29234e-14
Tbc1d9	-12.3193	2.52148e-21
Gm20752	-12.3673	2.75814e-10
Rab32	-12.3816	2.23108e-08
Haao	-12.403	0.000718928
Rftn1	-12.4205	1.56541e-11
Baz1a	-12.4697	5.4319e-27
Arhgap4	-12.4795	1.55453e-14
Degs2	-12.6243	2.50223e-05
Rab8b	-12.6383	6.1219e-26
Cdc45	-12.77	3.03875e-08
5031414D18Rik	-12.9042	2.1092e-05
Syt10	-13.0388	1.95693e-06
Rarres1	-13.0745	1.36886e-07
Csf2ra	-13.0826	1.45302e-05
Hebp1	-13.086	0.000294846
Creb5	-13.107	3.07367e-11
Ptpn6	-13.111	3.29909e-23
Tnik	-13.1233	1.12294e-08
Rgag4	-13.154	1.75668e-05
Ebf1	-13.1632	4.86166e-06
Lipa	-13.1996	2.10177e-28
Icosl	-13.3549	2.2646e-16
Gm4980	-13.4654	9.32795e-07
Tcf7	-13.476	4.91237e-07
Eef2k	-13.4808	7.50092e-15
Rinl	-13.4973	1.34591e-08
Dusp5	-13.5102	3.00798e-06
Lyl1	-13.5609	2.59863e-11
Adh7	-13.5638	2.80098e-05
F5	-13.6056	0.0001888
AB124611	-13.6141	3.45002e-11
Kcnab2	-13.6608	1.13146e-12
Epb4.1l2	-13.8225	4.78815e-26
Cxcr4	-13.8336	1.75115e-15
Cd247	-13.8407	8.00832e-07
Satb1	-13.8637	8.12264e-20
Lck	-13.9168	1.72771e-10
Adarb1	-13.9703	4.05107e-18
Hpse	-14.0628	1.36458e-09
Was	-14.0739	1.0328e-17
Scgb3a1	-14.1157	1.49493e-28
Zfand4	-14.1235	2.74756e-08
Stk17b	-14.1483	7.55356e-29
Bank1	-14.2198	3.9282e-10
Itgal	-14.3245	9.30679e-20
Ptger4	-14.3369	3.67022e-12
Rnd3	-14.3381	4.05083e-19
Naip2	-14.4296	1.53832e-26
Plscr4	-14.4423	1.18078e-08
Ier5	-14.4588	7.64483e-23
Prcp	-14.5472	6.72312e-27
Pla2g2d	-14.6437	6.5725e-08
Naaa	-14.7117	1.92242e-12
Gimap4	-14.8675	5.72849e-15
Aim1	-14.8748	5.18543e-11
Cd27	-14.8778	1.86965e-08
Bmpr1b	-14.9605	3.23361e-09
Sirpb1b	-15.0197	0.00522256
Inmt	-15.0573	5.81049e-06
Sh3bp5	-15.0601	3.09614e-12
Cyp2a5	-15.1508	2.17011e-10
Naip5	-15.2555	1.14552e-22
Gm13139	-15.2738	6.159e-06
Gimap8	-15.2789	5.58256e-11
Cd3d	-15.3131	1.59269e-05
Pparg	-15.3945	4.72001e-26
Tbxas1	-15.4358	1.5349e-08
Wfdc10	-15.4393	0.00239124
Cyb561a3	-15.5024	4.5152e-29
Cdca7l	-15.5071	4.36259e-11
Hpgds	-15.5149	2.621e-07
Pik3cd	-15.6575	8.56386e-17
Ace	-15.6736	9.79467e-22
Cmtm3	-15.8114	7.02311e-13
Lepr	-15.8378	2.00749e-27
Cldn1	-15.8428	0.000402899
Pkib	-15.8457	8.50297e-19
Xlr4b	-15.9044	2.41243e-05
Ncapg2	-15.9435	3.53494e-05
Bhlhe41	-15.9645	2.5531e-26
Afap1	-16.2319	7.48733e-27
Ctsd	-16.2901	6.48768e-34
Adap2	-16.4397	1.00899e-16
Ticam2	-16.5339	3.42642e-20
Zcchc24	-16.5734	2.52635e-21
Cd300a	-16.645	7.79377e-29
Fam78a	-16.8388	8.34776e-08
Ly75	-16.8617	7.03495e-14
F7	-16.8816	4.06566e-08
Psme2b	-17.0863	3.89894e-08
Mfng	-17.1251	2.38471e-07
Nkg7	-17.1828	5.83241e-05
Slc38a1	-17.2238	2.16021e-28
P2ry14	-17.3275	2.93317e-20
Lrp12	-17.3386	1.46082e-06
Tmem86a	-17.3729	1.8266e-19
Nabp1	-17.3843	4.23968e-32
Ikzf1	-17.5216	9.56412e-31
Pltp	-17.7024	2.98094e-28
Rab3il1	-17.8109	2.10086e-12
Pik3ap1	-17.8386	8.43718e-30
Gm5483	-17.8568	0.00445729
Plet1	-17.875	3.62876e-34
Slc37a2	-18.0122	1.73894e-17
Ncf1	-18.0491	1.82256e-31
Rgl1	-18.0931	4.05174e-28
Abcg2	-18.1045	4.7104e-13
Syn1	-18.1136	2.44263e-10
1700084C01Rik	-18.115	0.000978448
Gda	-18.4142	2.29994e-06
Sh3bp2	-18.8032	3.44447e-24
Ncoa4	-18.8195	4.63098e-36
Gdpd3	-18.8917	0.000870409
Mmp19	-18.8979	3.89214e-30
Asap1	-18.9523	1.43767e-19
Scml4	-19.0313	2.76527e-09
Emilin1	-19.1237	5.97777e-12
Gpr34	-19.1466	1.38442e-10
Gm8979	-19.3043	7.23089e-29
Rem1	-19.3323	3.88976e-06
Csf3r	-19.533	2.05116e-05
Slc9a2	-19.7169	1.30871e-13
Rac2	-19.7372	4.38269e-07
Ptplad2	-19.7432	4.38035e-17
Card9	-19.7522	2.14343e-08
Stat4	-19.7834	1.56606e-10
Adam8	-19.9217	5.76745e-20
Nhsl2	-20.089	1.90383e-23
Ppp1r18	-20.256	3.38787e-20
Cd37	-20.2671	8.02243e-22
Gng2	-20.4905	1.39779e-19
Kazald1	-20.4992	3.39056e-06
Alox12e	-20.6033	2.15409e-06
Thy1	-20.7863	1.43462e-14
Fermt3	-20.7904	2.09808e-23
Tlr9	-20.8792	5.89202e-13
Fam105a	-20.9216	1.99798e-31
Slfn8	-21.2578	9.72869e-05
Rnf180	-21.2897	1.12864e-19
Gpr35	-21.4624	1.07895e-28
H60b	-21.6463	2.60887e-06
Ggta1	-21.7069	2.55199e-32
Mturn	-21.9228	2.32631e-05
Apobec1	-22.0795	9.81335e-29
Hvcn1	-22.3227	5.86701e-31
Pecam1	-22.3438	3.50463e-13
Vav1	-22.7185	1.59832e-13
Slc7a2	-22.7433	3.84281e-40
Ms4a6c	-22.7498	2.93321e-09
Ptafr	-22.7767	1.30533e-16
Tdrkh	-22.8297	1.97522e-10
Camk1d	-22.9797	3.85998e-32
Stk10	-23.0674	9.80336e-36
Kctd12	-23.1606	3.16245e-36
Nlrp10	-23.1657	7.76988e-10
Inpp5d	-23.3711	6.3023e-29
Parvb	-23.7319	6.71751e-18
Rasgrp2	-23.772	2.10148e-06
Cd53	-23.8873	3.18023e-38
Dnase1l3	-23.926	0.00355382
Adap1	-24.1519	5.77424e-10
Fli1	-24.2465	7.37129e-28
Lpxn	-24.3164	7.42644e-09
Casp1	-24.4378	1.80432e-23
Emilin2	-24.6016	2.34203e-28
Gpr114	-24.6556	1.24023e-08
5430435G22Rik	-24.731	3.67184e-12
Galnt6	-24.8421	8.3496e-28
4632428N05Rik	-24.8763	3.19701e-25
Slamf9	-24.8848	1.4389e-27
Ccl9	-24.9162	0.00255162
Prkcb	-24.9869	2.7202e-30
Smpdl3b	-24.9979	2.86321e-09
Abca9	-25.1241	4.92013e-29
Ptpro	-25.1653	4.19941e-10
Elmo1	-25.3931	3.70095e-30
Frrs1	-25.7128	4.06105e-16
Bcl2a1b	-26.2235	1.03362e-07
Cd5	-26.3495	2.33488e-12
Fgd3	-26.6033	1.96002e-09
Il1rl2	-26.6253	1.87897e-16
Abi3	-26.6745	2.61173e-11
Cnr2	-26.9321	2.91693e-28
Pik3r5	-26.9394	2.93594e-36
Ctla4	-27.5352	8.84929e-12
Ppt2	-27.9102	0.008965
Vopp1	-27.9194	4.17439e-28
Pla2g15	-27.9512	3.08816e-17
Prkar2b	-27.9721	1.60922e-30
Pde2a	-28.1963	5.45396e-20
Plac8	-28.4492	2.27299e-08
Tlr6	-28.5091	5.64452e-16
Dab2	-28.9626	4.67206e-43
Bcl2a1d	-29.2737	7.78358e-11
Clec4b1	-29.2813	1.80045e-11
Trim30a	-29.3512	4.52466e-16
AA413626	-29.3703	0.00634727
Cd200r2	-29.4328	3.44964e-07
Lef1	-29.5076	7.99246e-08
Syk	-29.5431	2.71869e-39
Rcsd1	-29.5466	1.45179e-16
Grap2	-29.8648	6.54696e-11
Aoc1	-29.8931	0.000791279
Tbc1d10c	-30.0075	7.38522e-13
Calcrl	-30.0119	4.54817e-30
Acp5	-30.3132	7.8788e-10
Plcl2	-30.4705	1.80004e-22
Dock2	-30.4792	4.97172e-37
Itpripl1	-30.4947	2.64718e-21
Nlrp1b	-30.5338	2.5556e-08
Prune2	-30.6357	1.82216e-05
Selplg	-30.77	1.5806e-32
Sh2d1b1	-31.1738	3.39976e-06
Cd72	-31.2361	9.21739e-05
Gm8580	-31.3167	2.38902e-09
Tmem132a	-31.487	7.88899e-23
Serpina9	-31.5349	1.29235e-06
Rassf4	-31.8103	7.72675e-44
Sdc3	-32.1388	1.32517e-11
A530064D06Rik	-32.1941	2.73967e-10
Fcrl1	-32.2614	1.93023e-10
Dse	-32.2741	3.87774e-24
Mafb	-32.549	9.50867e-20
Hmga2-ps1	-32.5817	4.50866e-05
Pnpla7	-32.5909	1.40623e-28
Sidt1	-32.7697	7.15801e-15
Hip1	-32.9804	3.30036e-39
Axl	-33.5692	3.20068e-46
Plekho2	-34.1189	3.12971e-30
Serpinb1a	-34.1646	2.31125e-29
Gbgt1	-34.2142	2.4512e-14
C130050O18Rik	-34.385	4.76317e-22
Tlr2	-34.4427	4.0607e-39
H2-Oa	-34.4959	5.04301e-07
Dock10	-34.7225	5.71121e-45
Gm1966	-34.9832	3.06262e-44
Ttyh2	-34.9857	7.62146e-12
5430437J10Rik	-35.0199	0.00944297
Hk3	-35.1598	1.74509e-10
Adam23	-35.2615	1.1334e-05
Ifi202b	-35.335	0.00765277
Naip6	-35.4924	1.17283e-12
Slc29a1	-35.6845	5.70707e-14
Pip4k2a	-35.8201	8.48861e-28
Lpl	-35.9674	1.14659e-48
Siglece	-35.9803	1.17661e-12
Fn1	-36.4558	1.4208e-08
Ncf4	-36.5534	1.00073e-20
Gna15	-37.0089	2.88711e-12
4930502E18Rik	-37.0456	0.000227617
Tlr1	-37.0717	1.29638e-21
Adcy3	-37.651	6.96426e-27
S100a4	-37.7166	5.10506e-10
A630033H20Rik	-37.9446	1.43507e-19
Bcl2a1a	-37.962	2.44259e-10
Trem3	-37.9673	8.46799e-05
Fcgr1	-38.3523	4.62086e-22
Ptger2	-38.9574	1.06875e-18
Dock11	-38.9721	7.07444e-43
Trip13	-38.9867	5.73055e-11
Fam26f	-39.354	0.000207788
Hcls1	-39.3983	6.45542e-34
Mmp8	-39.4362	5.47414e-16
Vim	-39.5417	1.75144e-23
Pilrb2	-39.6455	7.03066e-15
H2-Ob	-39.7311	3.00661e-05
Ucp3	-39.7409	3.53061e-21
Igsf6	-39.8773	5.4619e-08
Btk	-39.9697	7.64936e-32
Il12rb2	-40.2285	6.33728e-28
Vwf	-40.521	1.1264e-23
Acvrl1	-40.8151	7.67305e-17
Marco	-41.1132	0.00167555
Gm4759	-41.2627	3.04465e-08
Ncf2	-41.6127	8.57353e-41
Fcer1g	-41.6588	0.000341599
Prex1	-42.4107	3.72104e-41
Gcnt1	-42.5663	2.64339e-37
Kctd12b	-42.62	2.75362e-07
Foxp3	-42.733	3.16913e-06
Cd84	-42.9319	1.58776e-47
Cxcr5	-43.008	2.88096e-14
Sla	-43.0497	1.28673e-46
Gngt2	-43.3264	8.11921e-41
Olfm1	-44.0014	2.04634e-29
Tmem229b	-44.533	5.37042e-24
Cd68	-45.5563	1.17448e-51
Pilra	-45.6425	1.17773e-34
Trem2	-46.038	4.40007e-09
Ctss	-46.7302	6.2768e-18
Parvg	-46.9039	1.67406e-40
Mfap4	-47.2472	2.90983e-06
Mtap7d3	-47.5717	6.28908e-10
Aoah	-47.8817	1.41756e-13
Myo1g	-48.4024	3.46986e-41
Fyb	-48.5044	2.3435e-41
Amz1	-49.1535	7.80275e-22
Themis2	-49.1664	8.51997e-43
Arhgef3	-49.4304	2.68542e-45
Cd4	-49.6355	1.8994e-07
AI504432	-50.206	3.08237e-23
Lrp1	-50.6508	8.39814e-56
Mctp1	-51.009	1.971e-19
Gmfg	-52.0808	5.49587e-23
Lcp2	-52.4654	1.25957e-46
Pag1	-52.6509	1.99217e-51
Gpsm3	-53.0659	7.45377e-07
Tnfaip2	-53.0977	4.19252e-42
Ppbp	-53.7677	1.09244e-06
Vstm2a	-54.341	2.13526e-27
Ang4	-55.4193	2.59254e-25
Cd209b	-55.5434	2.35469e-08
Arhgap24	-56.0197	3.59939e-21
Clec4a1	-56.2701	9.70726e-19
Spn	-56.7846	1.37679e-17
Aim2	-57.4581	7.83626e-21
Scimp	-57.4796	8.97725e-18
Eepd1	-57.6577	1.81204e-19
Cd48	-57.6669	2.72441e-41
B3gnt7	-57.9651	1.01501e-35
Il18	-58.0358	1.01556e-39
Kynu	-59.179	6.6211e-22
Slc9a9	-59.859	1.34202e-25
Tnfsf8	-60.3801	9.64605e-08
Irf8	-60.5149	6.18868e-07
Ugt1a7c	-60.7378	1.51747e-15
Plxdc1	-60.8665	3.84448e-24
Gpr171	-61.228	3.29643e-12
Arhgap30	-61.356	1.18253e-25
Apobr	-62.0475	8.64297e-20
Mpeg1	-62.7207	8.76799e-63
Fxyd5	-62.7897	3.18941e-06
Plcb1	-63.0289	2.70722e-17
Car4	-63.2815	3.78583e-06
Mertk	-63.5128	1.8967e-53
Ms4a1	-63.6449	4.84288e-25
Abhd15	-64.3893	3.98771e-10
Btla	-65.1194	0.00312249
Slamf1	-65.3419	2.74915e-07
Pald1	-65.8336	7.42363e-35
Zeb2	-66.1957	4.28628e-55
AI607873	-67.3884	6.35659e-07
Wdfy4	-67.4012	1.97759e-26
Rasgrp1	-68.0693	4.96465e-20
Sash3	-68.2231	8.84712e-46
Pdgfc	-69.179	6.34465e-21
Gm11545	-69.2665	2.91602e-30
Sh3pxd2b	-71.9966	1.11238e-25
Slc28a2	-73.2871	1.11233e-26
Egr2	-74.0361	4.097e-38
Nckap1l	-74.3879	2.12358e-55
Gapt	-75.2368	4.93454e-11
Sirpb1a	-75.9141	1.33609e-38
Gatm	-76.0423	2.04846e-29
Bmx	-76.4954	6.33025e-21
Cd163	-79.0919	1.41189e-14
Prss30	-79.1179	1.34591e-06
Mcoln3	-79.4972	1.85884e-33
Abcg3	-80.316	4.15473e-11
Hcst	-80.4808	7.03272e-07
Il1a	-80.662	3.13162e-23
F10	-81.7695	5.0008e-18
Rgs2	-82.1646	4.08783e-30
Cd33	-85.1713	9.93817e-49
Bin2	-85.2424	1.74288e-25
Tm6sf1	-85.8887	6.26676e-35
Kcnn3	-87.5391	7.70694e-58
Cd22	-88.1087	1.62595e-25
Arhgdib	-88.6058	1.06056e-62
Csf2rb	-89.4876	7.31812e-66
Spi1	-89.7395	9.49681e-40
Alox5	-90.8277	4.67049e-48
Rab44	-92.0317	5.91238e-27
Apbb1ip	-93.1539	7.35667e-53
Cybb	-93.5816	2.0681e-69
P2ry6	-93.8029	3.08415e-31
Nlrc4	-94.5931	6.89894e-25
Clec2i	-95.963	3.45881e-11
Plekhg1	-96.3766	6.66499e-48
Arhgap25	-96.6238	2.44859e-34
Sirpa	-96.8537	3.65854e-66
Tnfrsf26	-97.7992	2.17013e-26
Wfdc17	-97.8158	1.11198e-53
F13a1	-101.027	3.61549e-26
Tyrobp	-102.376	3.15459e-13
S100a8	-102.824	0.000131375
E230029C05Rik	-103.556	0.000460629
Adh1	-104.415	1.74199e-05
Nrros	-108.238	6.91151e-43
Abcd2	-108.816	8.58042e-54
Fmnl1	-109.065	2.8076e-27
Slc40a1	-110.422	2.08427e-07
Olfr1033	-111.288	1.10851e-06
Clmp	-111.306	0.000797275
Ubash3b	-111.501	4.22276e-44
Gm14085	-111.642	2.60526e-23
Stap1	-112.407	1.35431e-20
Evl	-112.503	7.5786e-29
Ccl17	-112.523	6.46449e-16
Cd80	-112.646	1.10431e-16
S100a9	-118.182	0.00192893
Slc39a12	-120.88	7.20486e-08
Pilrb1	-122.714	2.95947e-10
Plcb2	-123.366	1.6697e-58
C3ar1	-123.771	1.1316e-47
Prkch	-124.287	6.30417e-40
Cd7	-124.395	5.91298e-06
Kcne3	-128.242	3.38159e-12
Coro1a	-128.432	1.83512e-54
Itgb2	-132.044	8.02566e-31
Fpr1	-135.498	5.63637e-24
Stab1	-135.82	1.56928e-30
Flt1	-137.329	3.26052e-46
Trpv2	-142.931	1.51316e-43
Tnfaip8l2	-144.623	4.01206e-28
Zfp831	-144.684	1.36258e-15
S1pr1	-148.679	1.40941e-35
Pld4	-149.05	3.28119e-53
Atp6v0d2	-150.528	1.89923e-77
Hhex	-151.377	1.17305e-23
Pla2g7	-155.33	7.26457e-20
Laptm5	-155.989	1.50781e-17
Gp49a	-156.169	9.5453e-20
Ctsf	-159.891	3.36014e-18
Il2rb	-160.132	3.93674e-13
Sell	-163.688	2.40799e-15
Flt3	-164.065	0.000180057
Ccr5	-164.69	1.41315e-10
Faim3	-169.601	1.6841e-14
Cyth4	-171.562	3.12668e-44
Pyhin1	-171.731	1.09737e-15
Nlrp3	-180.537	1.49812e-32
Slco2b1	-182.062	9.0272e-41
Myo7a	-182.735	3.24663e-43
Csf2rb2	-185.665	5.19119e-72
Ly86	-187.553	7.59649e-19
Arhgap9	-188.506	1.46541e-41
I830077J02Rik	-192.62	4.90061e-32
Lphn3	-193.318	1.78675e-13
Lyve1	-194.221	5.99452e-16
Kcna3	-200.49	4.54113e-28
Lilrb4	-201.424	1.74216e-36
Pik3r6	-202.142	1.19432e-27
Cd244	-206.915	2.4699e-11
Olr1	-208.033	3.72401e-78
Bpifa1	-208.951	2.96279e-26
Msr1	-211.921	1.40077e-26
C5ar1	-212.258	1.13799e-08
Fcgr4	-212.897	0.00131376
Vsig4	-213.245	1.9791e-07
Pid1	-217.244	8.31214e-25
Card11	-224.601	1.9223e-60
Themis	-224.744	2.41525e-12
Mmp9	-224.775	3.52415e-05
Myo1f	-228.872	1.03127e-70
Samsn1	-232.602	7.90815e-32
Lsp1	-232.958	2.93904e-69
Kmo	-235.414	2.89673e-05
Fpr2	-239.818	1.51644e-47
Fcgr3	-239.883	4.22889e-12
Tfec	-245.579	4.0641e-51
Cd180	-250.93	5.00302e-51
Cysltr1	-254.247	2.47454e-20
Ear1	-266.14	2.8938e-44
Klhl6	-266.627	1.05984e-38
Emr4	-268.726	1.10134e-32
Il1rn	-269.206	2.56677e-60
Itgax	-269.568	3.19834e-29
Cx3cr1	-270.483	3.25877e-13
Lilra5	-276.236	4.22745e-68
Lair1	-278.76	1.69005e-57
Trem1	-279.687	4.67826e-35
Ccl22	-285.551	4.43712e-07
Ear10	-289.325	2.17101e-92
Cd300ld	-290.123	1.10428e-70
Krt79	-298.572	3.68164e-50
Mmp12	-300.747	8.10146e-07
Ifitm6	-314.426	3.85332e-05
Ear2	-316.213	1.458e-52
Ctsk	-317.479	0.000753188
Ccl6	-320.578	1.30645e-89
Tifab	-321.472	3.07598e-40
Clec4n	-327.814	2.00828e-50
Clec7a	-348.304	1.56492e-84
Rpl31-ps12	-360.189	1.34362e-56
Slamf6	-360.608	4.117e-15
Ptprc	-381.197	3.96417e-35
Emr1	-382.234	9.13581e-71
Nfam1	-385.037	7.60376e-65
Klra2	-385.084	2.42346e-22
Htr2c	-387.38	5.39581e-24
Spp1	-394.799	4.89223e-21
Lmo2	-399.789	2.6996e-33
Il10ra	-400.604	6.8557e-35
Abcg1	-402.116	5.34393e-94
Amica1	-406.33	2.28915e-11
D330045A20Rik	-424.764	4.73058e-28
Chil3	-426.925	1.61199e-105
Lrmp	-431.169	1.58597e-27
Rasgrp4	-433.919	9.99544e-15
Havcr2	-436.683	1.04353e-30
Mrc1	-444.588	3.87905e-43
AF251705	-453.323	3.77344e-62
Fcgr2b	-457.336	7.72499e-41
Slfn2	-469.135	4.65246e-38
Siglec1	-471.605	1.57776e-26
Alox5ap	-484.14	1.90548e-14
Gm5150	-486.337	6.80918e-30
Plek	-498.519	5.2116e-98
Cd300lb	-504.859	6.63955e-41
Cd2	-510.072	1.15891e-20
Ms4a6b	-519.236	1.62654e-13
Lilra6	-545.467	3.08769e-70
Cd19	-547.23	2.82359e-16
Tlr13	-547.527	1.48063e-68
Cd200r1	-558.963	7.37578e-35
C1qb	-598.103	9.77268e-51
Fgr	-605.765	4.65537e-44
Fabp1	-617.232	3.76932e-70
Cd300lf	-621.425	7.57083e-49
B430306N03Rik	-633.221	5.97759e-31
Il7r	-651.482	2.30315e-26
Ipcef1	-669.071	2.51198e-30
Gm20594	-696.342	8.27254e-29
Gpnmb	-708.101	2.43932e-91
Ccr2	-743.04	1.26828e-15
P2ry13	-924.938	9.39322e-57
Tlr8	-1028.5	3.98646e-36
Pirb	-1075.37	9.69014e-68
Atp8b4	-1118.32	3.09973e-35
Itgam	-1304.8	1.26598e-27
Tlr7	-1485.92	1.09633e-74
Slc15a3	-1604.93	5.32078e-57
Clec4a3	-1861.26	1.51178e-57

### Sheet: Aged PNX vs Aged PNX+RA
EPCAM+					PDGFRA+
id	Fold_Change	pval			id	Fold_Change	pval
Scx	23.7779	0.00478504			4930431F12Rik	935.151	8.42337e-38
Vmn2r9	18.6608	0.000524079			Gm20594	307.029	2.44142e-141
Olfr171	17.9538	0.00681789			Colq	165.098	6.4405e-49
Pgc	17.3741	0.00239037			Serpina3c	100.223	1.58606e-24
4931430N09Rik	17.3346	0.00110775			Chrna7	57.6947	1.46154e-10
Lrtm2	15.1333	7.46264e-26			Col13a1	55.1042	3.06594e-39
Adam1b	11.802	2.35136e-12			Mir1961	51.8738	4.53676e-05
Gm3893	11.4088	2.06571e-19			Chst3	45.022	2.23518e-14
Serpina1a	11.3445	1.60147e-18			Slc22a3	44.1546	4.27873e-25
Hrct1	10.3625	0.00142142			Slc13a4	39.8627	5.41213e-08
Calca	9.72322	1.93354e-08			Shisa2	39.3433	4.75899e-28
Dusp8	8.96076	6.77671e-07			E030013I19Rik	39.0653	6.06753e-08
Sec1	8.84919	3.75019e-09			Ppp1r14a	37.6168	9.46597e-07
S100g	8.79727	0.00390212			Scube2	32.6119	2.6634e-23
Cap2	8.76891	2.03124e-09			Slc7a10	29.643	8.93292e-38
Ptprn	8.58153	3.45369e-05			Popdc2	28.9637	1.17896e-09
Cyp3a13	8.48736	1.20804e-07			St6galnac5	28.9224	6.9481e-06
Wnt10b	8.30247	2.58812e-07			Fgfr4	27.4325	6.72044e-36
Csf2	7.98237	5.7487e-06			Fam26e	27.202	7.23954e-24
Ascl1	7.93706	0.00010738			Cpa3	26.1315	9.00304e-19
2810047C21Rik1	7.91075	5.96842e-14			Srpx2	24.6343	7.66348e-22
9930012K11Rik	7.79994	8.10259e-06			6030408B16Rik	23.8468	6.88021e-08
Prss48	7.69474	6.58863e-08			Kcns3	23.0547	3.28631e-30
Fgg	7.56686	0.00577369			Robo2	22.5446	7.05577e-31
Rnf39	7.50799	2.38387e-12			Itga8	22.4806	3.52095e-19
Crlf1	7.40493	1.25642e-06			Tnfrsf19	22.3982	2.08155e-36
5033403H07Rik	7.30254	0.00797565			Ifi202b	21.0676	1.03192e-16
Rbpjl	6.9437	0.000512068			Il12a	20.9075	2.55802e-10
Tuft1	6.92008	4.46396e-13			G0s2	20.4097	6.37127e-10
Wipf3	6.88131	1.69992e-12			Npnt	20.2351	6.99994e-54
Ly6k	6.856	0.000185057			1700084C01Rik	19.8098	5.7533e-08
Scarf1	6.78854	5.33251e-10			Scn3a	19.7593	3.13661e-18
Abca17	6.77029	3.22573e-12			Chst2	19.4385	5.01817e-15
Hepacam	6.569	0.000336479			Serpina3m	19.4225	7.19954e-27
Rtkn	6.55802	0.000705162			Hsd11b1	18.6378	1.16659e-21
Cdkn2b	6.52612	3.01898e-06			Gdpd3	18.6225	0.000175389
Radil	6.37031	4.15993e-10			Ednra	18.5945	1.7583e-25
Bhlha15	6.30686	7.37722e-08			Cd40	18.4721	7.13182e-11
Snx22	6.25833	1.4966e-08			Gja5	18.1092	8.84563e-07
Rftn2	6.23802	7.80179e-05			Hunk	17.6924	1.71776e-17
Fam150a	6.19742	0.00817151			Adamts8	17.6776	2.88634e-20
Fam189a2	6.19356	6.42799e-13			1700091H14Rik	17.6721	5.55456e-06
Cox6a2	6.0674	4.1638e-05			Tbx2	17.578	1.14275e-10
Efna1	6.03996	3.4767e-05			Pde9a	17.4478	1.77969e-09
Mageh1	6.02917	0.005648			Ppp4r4	17.3792	8.5399e-40
Ager	6.00613	5.46092e-13			Pcdh12	17.2775	1.41569e-19
Popdc3	6.00041	7.63285e-12			Angpt1	17.274	2.69397e-25
E030019B13Rik	5.97853	2.81552e-05			Best3	17.266	1.06714e-14
Pxdc1	5.88331	8.3505e-12			Nrcam	16.8996	7.29616e-41
Pgm5	5.87508	3.94773e-06			Faim2	16.7969	0.000123145
Adam1a	5.85599	1.68544e-08			Tmem132c	16.4745	4.07133e-13
Ntn4	5.83648	1.62589e-10			Cdo1	16.3456	1.20517e-09
Fabp12	5.79056	6.41736e-07			Adra1a	16.0968	6.70617e-15
Gkn3	5.7608	0.00708484			Heyl	16.0124	1.40279e-16
Tmem246	5.75788	1.70749e-07			Amph	15.8788	3.78652e-09
1110001J03Rik	5.75559	1.56802e-06			Mx1	15.7143	7.14365e-05
Ppp1r1a	5.74894	0.00992427			Tcf21	15.6351	2.09344e-06
Scnn1g	5.7256	7.59649e-15			Tnik	15.5028	6.2754e-41
Mesp2	5.72418	1.46294e-05			Mfap4	15.2019	3.48897e-48
Fam69b	5.69371	4.20098e-05			Gucy1b3	14.8623	3.60559e-10
Gdnf	5.67056	1.47014e-09			Astn2	14.6654	2.14622e-34
Pvrl1	5.63113	0.00309059			Vipr2	14.6469	2.9919e-10
Slc26a9	5.61939	4.42622e-05			Adamtsl2	14.4997	7.12724e-24
Igfbp7	5.60192	0.00101364			Kcnh2	14.1838	1.68419e-20
Clip4	5.5862	3.01933e-05			Car2	13.9213	4.62798e-34
Rtkn2	5.57887	9.41219e-15			Wisp2	13.8151	2.80827e-09
Hc	5.56949	0.00353691			Spon1	13.8068	1.09795e-16
Fam196a	5.51309	2.15129e-07			Foxf2	13.7751	3.11708e-08
Rab3a	5.49351	0.00692418			Tmem117	13.4362	1.74645e-17
Igsf5	5.4828	1.88407e-10			Gng11	13.4233	3.25668e-08
Flrt3	5.45826	1.80267e-06			Gimap3	13.3519	4.99507e-10
Kcnk1	5.4563	3.8883e-05			Scube1	13.3502	1.44656e-22
Pip5k1b	5.43108	0.00109648			Slc38a5	13.0613	1.87831e-22
Tmem171	5.4182	0.00582741			B130024G19Rik	12.9307	2.89936e-22
Npr2	5.39322	3.81839e-12			Wnt2	12.8515	4.59406e-10
Itgb6	5.37498	3.67229e-10			Ptprd	12.8451	8.70445e-43
Hopx	5.36207	1.66343e-12			Tnfaip8l3	12.8256	1.74281e-07
Scarf2	5.33726	5.68148e-05			Tbx4	12.5738	4.16884e-17
9330188P03Rik	5.30602	0.00922538			Figf	12.5671	2.13574e-40
Ly6c1	5.2919	2.87033e-10			Tnc	12.4984	2.15587e-21
Ier3	5.27911	2.24394e-06			Mylk	12.41	1.09052e-31
Rassf7	5.21658	4.6924e-09			Unc5c	12.3908	3.98258e-25
Emp2	5.21609	3.31253e-13			Svep1	12.1995	1.05143e-42
Rasl11a	5.15839	0.000851853			Gm8580	12.1671	2.2239e-11
Tspan11	5.15196	5.77742e-11			C7	12.005	6.67806e-35
Tmod1	5.12406	8.75701e-10			Btla	11.9609	4.20348e-12
Pcdhga5	5.08377	0.00143352			Limch1	11.792	3.27519e-17
Josd2	5.06623	4.41841e-05			E130310I04Rik	11.7769	2.76616e-16
Pkp2	5.05902	5.31116e-11			Vstm4	11.7723	4.34765e-13
Mal2	5.05369	6.51963e-13			D430019H16Rik	11.7058	9.40616e-26
Afap1l1	5.03758	1.03703e-09			Mir143hg	11.6699	2.9831e-07
Col4a3	5.03472	4.17608e-13			Gm4956	11.6469	3.13146e-12
Smim22	5.01034	0.000487836			9330159F19Rik	11.5919	1.38682e-16
Chil1	4.98016	3.23375e-07			Adrb3	11.4269	1.48505e-14
Ccdc120	4.9788	0.000794802			Fat3	11.0731	6.06466e-39
Ang	4.93888	0.00223108			Adamts17	10.903	5.01951e-20
Bdnf	4.86371	1.70885e-11			Inmt	10.885	1.30614e-09
Nckap5	4.83345	2.23362e-11			C1qtnf7	10.8229	2.68137e-15
Lrp2bp	4.83128	0.00163327			Exoc3l4	10.7598	1.3084e-10
Dcbld1	4.81135	9.06478e-06			Psme2b	10.7405	9.91692e-19
Mapk11	4.80074	0.00353559			Nox4	10.7273	1.69159e-13
Hsd11b2	4.80032	0.00118356			Ism1	10.5314	2.068e-20
Cmtm8	4.77782	1.55666e-09			Hdhd3	10.5086	7.1358e-06
Rgcc	4.76507	8.82903e-06			Brinp1	10.4909	1.50899e-08
Stard10	4.76079	1.00374e-08			E130102H24Rik	10.4087	0.000403647
Plekhd1	4.75701	0.00305725			Gm13889	10.4074	0.00239699
2310007B03Rik	4.73123	7.0709e-10			Prex2	10.3749	4.98334e-15
Nrbp2	4.72588	1.31615e-10			Mrc2	10.3218	6.81675e-20
AI182371	4.72491	0.000120064			Adcy2	10.2448	2.47274e-22
C6	4.72049	0.00146174			Bmper	10.2294	2.13337e-11
Gprc5a	4.69526	0.00235427			Cass4	10.1049	3.35243e-13
Daam2	4.65735	7.24492e-09			Crispld2	9.91066	6.6148e-14
Unc13b	4.6533	0.000989782			Kcna2	9.90606	3.13772e-10
Ccl25	4.65121	0.000988979			Cyr61	9.90156	0.00153046
Amacr	4.60742	0.00183628			Prdm6	9.87231	3.2055e-18
Tshb	4.60565	7.62623e-06			Cacna1c	9.85225	5.3545e-10
Eps8l2	4.58853	1.3955e-05			Atp1a2	9.75912	7.05522e-15
Bmp4	4.58638	1.59e-05			Gm6484	9.74066	1.84127e-06
Slc1a3	4.57398	6.73613e-09			Stard13	9.62423	1.06126e-14
Tle6	4.56809	0.000145121			Cacna1d	9.46252	2.40576e-32
Lgi3	4.54337	5.55756e-11			Pcdhb16	9.28513	3.97983e-28
Fbln5	4.53749	3.02442e-10			Bmp5	9.12268	6.5823e-26
Elmo3	4.50842	7.05871e-08			Prelp	9.06995	1.53105e-06
Gadd45b	4.50359	9.78549e-09			Pcolce2	9.06071	1.06633e-22
Scel	4.50168	3.80123e-08			Gria1	9.03502	3.73308e-15
Zfp365	4.49342	1.61865e-08			Fat4	9.02653	9.89621e-30
Dapk2	4.48176	4.58024e-05			1810041L15Rik	8.98295	2.85647e-10
Nnat	4.47507	1.35224e-08			Slc1a4	8.96994	1.32396e-12
Vegfa	4.46528	1.71742e-11			Mmp11	8.916	2.21789e-06
Slc16a2	4.43146	0.00259094			Tlcd2	8.87632	3.52195e-08
Spr	4.4314	8.63511e-05			Macf1	8.87238	2.60277e-35
Cldn18	4.42849	4.00763e-11			Tmem204	8.86814	2.44869e-13
Ap1m2	4.42406	3.02933e-05			Sult5a1	8.75997	5.26723e-08
Gm10677	4.41229	0.00184987			Meox2	8.73974	1.07446e-26
Spry1	4.40426	3.37199e-07			Art4	8.72184	3.21845e-20
Pde8b	4.40276	9.31875e-09			Lrp3	8.66358	3.16023e-12
Tspan2	4.39678	3.06884e-05			Col23a1	8.65465	6.08364e-31
Map3k13	4.38454	0.00191729			Dpep1	8.60245	4.18145e-05
Cacna1c	4.37913	0.00151284			Dpt	8.59444	7.16149e-31
Pdzk1ip1	4.36139	8.90599e-05			Robo1	8.57403	1.09944e-24
Ica1	4.35512	1.36134e-05			Adm	8.53205	5.7892e-09
Gpr116	4.35167	0.00176215			Olfml3	8.5067	1.15887e-29
1810019D21Rik	4.34404	1.12951e-07			C1qtnf2	8.48575	1.44638e-13
Cox16	4.33843	0.00236793			Tbx5	8.45173	1.56875e-12
Lrrc4	4.33347	8.68246e-05			Ltbp4	8.44545	1.45332e-12
Epn3	4.32336	2.47695e-09			Gfra2	8.36306	4.75544e-26
Gm4787	4.31589	0.000100662			Slc27a6	8.35403	5.10343e-09
Zfp612	4.31159	3.58013e-08			Cyp2j9	8.34183	1.08265e-05
Sh3rf2	4.30557	4.01164e-07			Pcdhb14	8.3381	8.74516e-11
Col4a4	4.30164	2.21066e-10			Lama2	8.3226	8.1265e-33
Gramd2	4.30024	1.40194e-08			Slit2	8.31321	2.59854e-30
Hmgn3	4.29863	0.00121019			Slc16a9	8.16616	1.44889e-26
Rapgef5	4.29242	9.27373e-06			Sod3	8.16178	2.71045e-07
Mpst	4.28982	0.00643138			Ikzf3	8.10044	0.000219312
Pcgf2	4.27584	4.67701e-07			Gpx3	8.06481	6.24493e-06
Trim3	4.27204	5.54944e-09			Rftn2	8.04478	9.21824e-11
Tmem37	4.26299	1.74225e-08			Ltbp1	7.96936	3.52752e-16
Atp6v1c2	4.26168	0.000701149			Frem1	7.96478	1.98195e-24
Gpm6b	4.26145	3.51918e-05			Chst1	7.94878	0.00191259
Tmprss4	4.26008	3.83933e-07			Mx2	7.83187	1.2382e-07
Sh3rf3	4.25816	0.000779699			Vldlr	7.80886	2.00677e-28
Aqp5	4.25275	7.11241e-09			Ecm2	7.77588	8.47086e-26
Il17re	4.252	4.60818e-08			Sparcl1	7.76117	3.21559e-30
Veph1	4.23828	1.6717e-06			Efr3b	7.75036	9.73641e-18
Npnt	4.22856	9.1612e-10			Ablim3	7.7295	4.14103e-08
Irx3	4.22186	8.95077e-05			Kctd15	7.61674	1.3949e-05
Exosc7	4.22029	7.78856e-08			F2r	7.60602	6.61317e-10
Edn3	4.21884	2.80989e-08			Fhl1	7.58966	2.82563e-14
Tinagl1	4.20476	9.70136e-06			Enpep	7.5696	3.79716e-25
Phactr1	4.18935	9.10174e-10			Prkg2	7.53044	1.66414e-14
Serpinb9	4.18367	3.5272e-09			Hoxb5	7.49622	0.000732427
Nkd1	4.18119	0.0074587			Iigp1	7.48585	9.75394e-07
Ptges	4.17822	1.61759e-07			Fgf7	7.47542	1.80346e-10
Pdgfb	4.17513	4.64736e-07			Snai2	7.45326	7.75238e-09
Itga9	4.16093	5.3527e-05			Syt17	7.45167	4.11772e-06
Rap1gap	4.15598	0.00103072			Mxra8	7.39294	4.21692e-25
Foxa1	4.15418	0.000117213			Ltbp2	7.31927	4.27325e-05
Lims2	4.14396	7.54189e-06			Scarf2	7.29176	3.65402e-15
Akap2	4.11586	1.39608e-10			Raver2	7.28853	2.92785e-20
Vars2	4.11372	6.74784e-06			Rasl12	7.26358	0.00154511
Bmp1	4.11305	3.88941e-08			Gpr126	7.23762	2.2721e-24
Nipal2	4.1089	5.29659e-08			Mme	7.19684	5.17447e-29
Pmp22	4.10879	6.04327e-11			Pla2r1	7.13435	1.87322e-23
Pdzrn3	4.09968	1.50286e-07			Pcdhb17	7.11955	8.63089e-05
Sftpa1	4.08635	0.00539414			Olfr1033	7.10525	3.09645e-10
Pde4c	4.07891	0.000743019			Phactr1	7.0188	5.05651e-16
Slc26a4	4.0626	1.11108e-06			Mapt	7.00649	2.55651e-12
Mbip	4.05768	1.43877e-08			Bmp3	6.98971	3.20518e-27
Rilp	4.05077	2.98727e-05			Abca8b	6.93783	1.78466e-23
Mrc2	4.04102	0.000480485			Slc24a3	6.93579	7.44058e-19
Gprin3	4.03309	0.00140709			Pygm	6.92833	7.70417e-13
Rab27b	4.02448	0.000175149			Eln	6.92224	4.81693e-27
Irx5	4.01548	0.00545504			Slc27a3	6.91369	5.72542e-08
Sema3a	4.01507	2.82315e-10			Cd19	6.87807	0.00156917
Rasgrf2	4.0021	1.2193e-09			H2-Ea-ps	6.87361	7.45007e-05
Lamc2	3.99756	2.22743e-08			Wasf3	6.83922	7.19847e-11
Kcne2	3.99079	2.31723e-07			Snai1	6.83327	5.24495e-08
Tgfb1i1	3.98571	1.47025e-06			Hhip	6.82984	8.44091e-20
Vwa1	3.97746	0.0025687			Pou2af1	6.761	1.82011e-05
Irx2	3.96922	0.000116917			Sytl2	6.70042	7.47244e-18
Icam1	3.9487	3.7854e-09			Myh10	6.68266	1.50785e-12
St6galnac2	3.92489	0.000959038			Scn7a	6.67204	8.27775e-20
Gpr56	3.9182	0.000445836			Cmklr1	6.65908	1.6578e-08
Mid2	3.91787	9.21861e-08			Cml3	6.65525	2.8983e-15
Ccdc107	3.8972	9.95852e-05			Gbp8	6.61897	0.00315876
E330020D12Rik	3.88539	0.00675478			Wipf3	6.61057	2.12249e-12
Spint2	3.86838	1.50319e-08			Gbp2b	6.57187	0.000315512
Arhgef17	3.86386	3.28514e-08			Pcdhb7	6.56808	1.01377e-08
Cecr2	3.85796	5.85135e-05			Adamts10	6.56782	6.39911e-14
Pbld2	3.84919	2.46439e-05			Cdh11	6.5098	5.3206e-10
Tnfrsf12a	3.84852	0.000695699			Pgm5	6.49685	2.45685e-18
Sftpc	3.84087	2.27424e-10			Mill2	6.46546	7.33058e-13
Npas2	3.83985	0.000198243			Ctgf	6.45624	8.99706e-18
Rasgef1a	3.8328	9.27717e-06			Dio2	6.45594	1.48771e-12
Mal	3.82789	1.93028e-07			Mamdc2	6.45119	3.73313e-26
Crb3	3.81802	2.05887e-05			Nexn	6.41032	3.31075e-15
Lcn2	3.8118	5.53071e-05			Klhdc8b	6.28094	6.31599e-13
Llgl2	3.7975	2.76412e-07			Efcc1	6.26054	5.02538e-13
Hbegf	3.79605	2.41116e-07			1700119H24Rik	6.21655	0.000694582
Pi4k2b	3.78962	0.00126721			Lbh	6.20799	1.51764e-16
Macc1	3.7852	0.000472607			Lphn3	6.0984	1.15722e-21
Errfi1	3.78373	0.000171021			Gria3	6.05849	4.74257e-21
Traf1	3.77725	2.98382e-07			Abca8a	6.05641	1.88555e-23
Slc19a3	3.7743	0.000173919			Apcdd1	6.02187	6.76352e-08
Shroom3	3.77339	6.81827e-05			Ptk7	6.01498	8.84244e-09
Efnb1	3.77287	4.59118e-06			Nol3	6.01312	0.0030164
Tacstd2	3.7722	4.64388e-06			Epha3	5.99152	6.43576e-09
Camk2n1	3.76204	0.000654209			2210039B01Rik	5.95667	6.99442e-06
Tmem14a	3.75938	0.00173232			Lrp4	5.92255	3.93103e-08
Serpinb6b	3.75761	0.000820694			Pdgfra	5.89722	2.11985e-08
Fads3	3.75693	6.80721e-09			Thbs1	5.87213	1.88049e-05
Pdlim2	3.75524	7.32139e-08			Fam13c	5.84178	2.71649e-07
Serinc2	3.75403	5.68738e-08			Aplnr	5.82343	7.23955e-11
Arhgef38	3.75201	4.64458e-06			S1pr3	5.81893	5.93714e-18
Vamp5	3.73951	7.75275e-06			Fmo2	5.81028	1.0432e-08
AA986860	3.73254	4.50478e-08			Fgf10	5.80603	1.65407e-10
Grb14	3.7312	3.2997e-07			Nuak1	5.79952	2.00442e-12
Samd10	3.72735	4.6903e-05			Fibin	5.76942	5.9389e-13
Eva1c	3.72644	7.38546e-05			Serpine2	5.75833	2.18989e-19
Bend7	3.72473	8.73155e-08			Gnai1	5.6733	1.63119e-07
Znrf3	3.7243	4.52284e-07			Egflam	5.66914	1.31495e-16
Fbxo44	3.7221	0.00239723			2610307P16Rik	5.62859	3.15867e-08
Zfp385b	3.71944	0.000641595			H2-Ob	5.62662	2.09594e-08
Klf15	3.70917	3.11364e-05			1810010H24Rik	5.62566	0.0079134
Fbp2	3.70775	0.00346727			Mettl7a3	5.61011	2.29049e-06
Cutal	3.70622	2.61758e-05			Gsn	5.58904	4.41438e-13
Lpcat1	3.7056	3.77897e-05			Ifit2	5.58788	7.17918e-08
Pls1	3.70385	6.92865e-07			1700030L20Rik	5.58595	1.18594e-06
Dennd3	3.69797	4.55866e-08			Ncald	5.58513	1.78033e-13
Pacsin3	3.69701	0.000341561			Spry1	5.55243	8.92163e-06
Pof1b	3.69561	1.02423e-08			Runx1t1	5.54316	0.00032778
Map2	3.69394	1.37148e-08			2310039L15Rik	5.5275	1.37347e-12
Sema3b	3.69348	1.11731e-07			Cd3e	5.49677	0.000204243
Csrp1	3.6926	0.000927305			Pla1a	5.45603	1.94419e-08
Fstl3	3.68782	0.000691701			Epha1	5.449	3.97348e-13
Ripk4	3.68664	2.03396e-07			Tmtc1	5.43343	6.33594e-10
Crip2	3.67937	1.63952e-08			Vgll3	5.35922	1.95287e-07
Ccl27a	3.67825	5.34137e-06			Tril	5.3164	3.4064e-11
Sdc1	3.67164	1.14587e-06			Gm17821	5.31334	3.70964e-05
Dok4	3.66389	0.00205836			Axin2	5.30661	1.09846e-07
Cryab	3.65686	7.74284e-09			Plac9b	5.26035	9.39297e-08
Foxp4	3.6568	2.8638e-06			Serping1	5.24982	7.82418e-09
Cyp2b10	3.6549	2.62496e-07			Plxdc2	5.22187	2.11089e-20
Cdh16	3.65223	0.000337376			Cacnb2	5.21443	1.2956e-12
Prr15l	3.65187	0.00166725			Spry4	5.19449	1.25855e-06
Slc38a4	3.6479	2.49236e-07			Fut8	5.17567	1.06353e-06
Mlc1	3.64276	1.15464e-06			Mmp2	5.17274	5.94985e-12
Hnf1b	3.64169	7.21696e-07			Slc35g2	5.15557	2.38974e-05
Zfp462	3.6356	0.000864223			Bmp4	5.14402	1.99055e-13
Timp3	3.62862	3.69033e-08			Grem2	5.14161	2.05382e-08
Ctgf	3.62695	5.06066e-06			Sphk1	5.12602	0.000397278
Atat1	3.62554	0.00117025			Ppp1r3c	5.09345	5.45865e-08
Trpt1	3.62407	0.00325654			Ehd3	5.08797	1.67787e-08
Ociad2	3.61922	0.00544177			Olfml1	5.0581	2.50715e-11
Clic5	3.61484	4.41721e-09			Ccl27a	5.05645	3.62881e-05
Itga3	3.60416	2.28058e-08			Ets1	5.05498	5.81971e-16
Tmem38a	3.59634	0.00229548			Ogn	5.04899	5.85866e-09
Nedd4l	3.59223	1.06787e-07			Lamb1	5.04	7.69834e-10
Itga7	3.58954	4.81363e-05			Ppap2b	5.03595	4.26178e-06
Pvr	3.57249	3.944e-07			Specc1l	5.02615	2.16603e-20
Cdk18	3.57143	1.19847e-05			Pcdhgb6	5.02006	0.000123053
Fam174b	3.57051	0.000220118			Cntn4	5.00102	3.21089e-13
Cxcl15	3.56763	0.00695326			Pamr1	4.98363	4.12318e-13
Tex11	3.55755	0.00395364			Echdc2	4.97913	4.49862e-09
Tead1	3.55531	8.82682e-09			Pde5a	4.95493	2.56112e-08
Ehd2	3.55358	4.81334e-08			P2ry1	4.94763	3.44613e-05
Btbd3	3.55123	0.00865008			Zfp277	4.93645	1.64198e-13
Rab3c	3.55043	4.34483e-07			Lrrn3	4.89545	1.02012e-10
Tmem116	3.54809	6.26038e-06			Fxyd1	4.8773	1.34963e-05
Pdgfa	3.54635	1.1562e-06			Adamts15	4.86565	1.25027e-08
Neat1	3.53836	4.30926e-08			Pcdhgb1	4.8656	5.39868e-10
F3	3.52216	2.65093e-07			Tbx3	4.80982	4.64997e-10
Hdhd3	3.51974	0.00897431			Pi15	4.79066	1.44352e-17
Col4a2	3.51578	5.21469e-08			Cnn2	4.79044	9.61576e-10
Hspbp1	3.51257	0.000696661			Kcne4	4.78501	1.07797e-06
Chka	3.49167	3.56707e-07			Pknox2	4.7531	1.27648e-14
Rab25	3.4907	6.74785e-06			Pappa2	4.74335	4.02796e-10
Adk	3.48927	2.54317e-06			Pcsk5	4.74264	1.73982e-11
Ccdc68	3.48479	0.000173955			Fbln5	4.73064	6.81485e-16
Ndst1	3.48025	5.68123e-09			Lamc3	4.71687	0.000314876
Lmo7	3.47429	1.48245e-07			Fam188b	4.71365	3.67341e-09
Shroom4	3.46409	2.63806e-06			Rasgrp2	4.70891	1.62713e-07
Ick	3.46359	0.00449578			Dact1	4.68282	2.53609e-14
Cldn3	3.46189	3.94307e-06			Nr2f2	4.6812	0.000218686
Ppp1r9a	3.45658	1.14254e-07			Pcdhga11	4.67709	0.00709067
AI464131	3.45515	2.02833e-05			Ms4a4d	4.66856	3.54682e-05
Zfyve21	3.45273	4.1559e-06			Myo1b	4.65988	1.12368e-16
Pitpnm2	3.45221	7.60449e-06			Npr2	4.64657	1.37218e-14
Rasl11b	3.44358	0.000856819			Lpar1	4.64239	8.15993e-11
Sftpd	3.44228	1.25977e-07			2610203C20Rik	4.6275	5.0975e-09
Bloc1s1	3.43846	1.00024e-06			Kank3	4.62354	2.20079e-13
Hdac7	3.42945	1.95178e-06			Arhgap6	4.57623	1.24473e-14
Bpifb5	3.42804	0.00387746			Gpc1	4.55366	4.67372e-07
Sftpb	3.42484	3.85965e-07			Tnfsf13b	4.54337	5.01018e-10
Prkd1	3.41164	3.25555e-06			Sec16b	4.52954	3.41805e-10
Echdc2	3.40785	0.000130674			Slc36a2	4.51844	2.35673e-06
Yod1	3.40678	0.00377252			Vegfa	4.49362	0.000348731
Vprbp	3.40481	3.49887e-07			Pcdhgc3	4.46864	1.11646e-10
Dusp7	3.40412	0.00109732			Gimap4	4.46262	5.80024e-07
Fzd5	3.40394	4.16504e-07			Fam198b	4.45613	5.88792e-06
Bspry	3.40308	5.95199e-05			Npl	4.45439	0.00131968
Ccbl1	3.40249	0.000167434			Plekhh2	4.45389	9.99825e-15
D10Bwg1379e	3.40243	3.23892e-07			Gpr153	4.41419	9.13619e-11
Rnf43	3.40015	8.90414e-06			Mettl24	4.40289	3.20123e-05
Eya2	3.39873	1.5251e-06			Colec12	4.3969	1.79808e-17
Ston1	3.39665	0.000565025			Galnt15	4.38142	4.54944e-05
S1pr2	3.39444	1.09487e-06			Itgbl1	4.36727	4.83145e-13
Hkdc1	3.39226	0.000730836			Gm13375	4.3603	0.00192461
Fam101b	3.38738	8.50211e-05			Col18a1	4.34609	6.0584e-05
Nudt14	3.37879	0.00243369			Trpc1	4.32924	1.07355e-06
Nrn1	3.37428	1.8245e-06			Aspa	4.32079	4.66508e-09
Tspan15	3.34146	6.49273e-07			Ssc5d	4.30304	9.16024e-10
Atf5	3.33909	0.000626481			Map3k6	4.30261	4.34282e-09
C77370	3.33608	0.00967562			Lrrc17	4.28313	1.33844e-08
Ndnf	3.33278	8.6492e-07			Aplf	4.28159	5.60838e-17
Epb4.1l4a	3.32842	6.58607e-07			Gm20767	4.26856	3.54677e-06
Garnl3	3.32776	0.00112645			Nrep	4.2663	1.94196e-05
Trpm6	3.319	4.49757e-07			Pcdhga1	4.25863	1.06886e-05
Plekhb1	3.31042	6.16583e-07			F830016B08Rik	4.25423	0.00035157
Zfp784	3.3102	0.000247578			Akap12	4.24264	1.59909e-05
Pitpnm3	3.30621	2.17758e-06			Hgf	4.24118	5.88098e-13
Hs2st1	3.30602	7.74666e-08			Ephb3	4.23788	2.78281e-09
Hmgcll1	3.30048	2.08299e-05			Tmco1	4.21835	3.13579e-09
Cadm1	3.30011	4.36123e-07			Gm7102	4.19466	3.60475e-19
Tle2	3.29867	5.99099e-05			Csrp1	4.1884	2.69756e-09
Wdr45	3.29216	1.71883e-06			Synm	4.17837	2.05172e-11
Dab2ip	3.2874	1.5856e-07			Pard6g	4.16853	0.000301032
Klf9	3.28408	0.00329547			Cd300e	4.16235	2.43168e-09
A430105I19Rik	3.26727	0.000542821			4930470H14Rik	4.15546	0.000606416
Ndufaf7	3.26572	9.65351e-07			E130308A19Rik	4.15087	1.40756e-09
Ptprm	3.26485	3.0353e-07			Vcl	4.08904	3.16238e-12
Chrnb1	3.25627	3.21152e-06			Igsf10	4.08085	2.16995e-09
Clic3	3.24624	0.00575584			Plcxd3	4.07366	2.28535e-06
E430018J23Rik	3.24336	0.00324148			Sat2	4.06857	0.00370473
Ube2e2	3.24165	0.00649853			Gm6313	4.06786	1.45034e-07
Lamb3	3.24049	1.27407e-06			Dlc1	4.06251	1.10901e-07
Rai14	3.23839	0.00131306			Mmp3	4.05197	3.8313e-05
Pgs1	3.23724	8.15536e-06			Dcdc2c	4.03923	7.09477e-18
Chmp4c	3.23239	0.000933686			Cdc42ep4	4.03895	3.05931e-11
Epn2	3.2301	3.7628e-07			Reck	4.02447	2.22572e-05
BC022687	3.2261	2.08054e-05			Lif	4.01812	7.24329e-05
Trip6	3.22553	0.000725507			Setbp1	4.00612	4.06993e-14
Lrrc16a	3.22329	0.000193254			Ifit3	4.0031	0.00550881
F2rl1	3.22063	0.000527605			Pcdhgb5	3.99425	1.6282e-07
Spint1	3.21049	0.000211231			Fhod1	3.97794	4.6583e-07
Tmc4	3.21044	1.0266e-06			Fam20a	3.97542	5.5989e-09
Acsl4	3.20648	0.00038775			Palm2	3.97063	2.28165e-06
Msl3l2	3.20588	4.26641e-05			Bgn	3.96778	1.61157e-09
Akap5	3.20452	3.55428e-08			Slc36a1os	3.95829	3.19838e-08
Magi3	3.2025	2.58807e-07			Pdzd2	3.94794	9.09387e-09
Tinag	3.20241	4.26332e-05			Pcolce	3.91392	2.69366e-09
Sult1a1	3.20013	1.5982e-06			Cpq	3.91372	2.47989e-07
Cdcp1	3.19438	1.1549e-05			Gem	3.91167	2.62365e-07
Fam160a1	3.19306	0.00179506			Wbscr27	3.89369	0.00228362
Rph3al	3.19078	0.00555615			Arhgef25	3.89341	0.000434035
P4ha2	3.18232	1.545e-06			Lox	3.8883	0.00688222
Lama3	3.17589	8.64608e-07			Csprs	3.86372	1.19995e-08
Unc13d	3.17482	0.00705818			Ar	3.84457	2.20083e-08
Plxna2	3.16982	1.27184e-06			Chrdl1	3.8419	4.26193e-13
Kcnq1	3.16949	0.00186018			Cdk18	3.8323	0.00107185
Glt28d2	3.16681	0.000232048			E330023G01Rik	3.82465	4.18949e-11
Ccnj	3.16597	2.7948e-05			Ccdc82	3.8075	2.4269e-16
Cpm	3.16492	1.46437e-06			Kcnj8	3.80598	2.67235e-08
Vsig2	3.15584	0.000167426			Heph	3.80008	1.84178e-06
Tmem150a	3.15142	0.000259104			Tagln	3.79045	7.7249e-07
Smoc2	3.14707	0.0010768			Sox5	3.77314	3.23672e-07
LOC100503676	3.14643	0.000563514			Dock4	3.76819	2.95891e-15
Hddc3	3.14014	0.00153605			Mfge8	3.76142	2.64845e-09
Src	3.13677	0.000108053			Gm5860	3.74273	2.53698e-05
Ipo13	3.13438	0.000149245			Ccbe1	3.73677	7.85378e-11
Krt7	3.13286	2.39029e-05			Ndrg2	3.72449	0.0036894
Tex15	3.12126	0.00600056			Fbn1	3.72166	2.43264e-11
Lrg1	3.11682	1.82501e-06			Rcan2	3.71392	1.9125e-08
Phldb2	3.11403	9.04026e-07			Fam198a	3.7082	9.41848e-10
Prss8	3.10762	2.65509e-06			Flt3l	3.7066	1.2338e-05
Baiap2l1	3.09778	2.53073e-06			Zfp781	3.7036	9.78571e-10
Pde7b	3.09181	1.73877e-05			C920021L13Rik	3.70224	0.00232217
Magi1	3.08704	1.48894e-06			Fgfr1	3.67386	8.79987e-09
Alcam	3.08637	5.91578e-07			Pdlim2	3.6664	5.67929e-06
Fahd1	3.08578	0.00780487			A630089N07Rik	3.6529	1.97586e-05
Esam	3.07936	5.13758e-06			Mtss1l	3.63141	8.90888e-09
Zak	3.07201	0.000415293			Fmod	3.63113	3.99512e-09
2610528J11Rik	3.06518	0.000240393			Arvcf	3.61804	1.84074e-08
B430010I23Rik	3.06434	0.00508536			Gm16617	3.60369	0.00547695
Polm	3.06194	0.00047564			Ccdc141	3.60017	6.45807e-08
Ppp1r1b	3.06021	0.00404091			Nr1d1	3.58521	8.96128e-06
Clstn1	3.05881	9.13021e-06			Grk5	3.56336	4.16212e-08
Cys1	3.05868	0.00253448			Gpm6b	3.51841	5.28115e-12
Smpd1	3.05775	0.000154543			Lclat1	3.50639	6.78707e-13
Sirt5	3.05754	0.00506111			Ptch1	3.50359	1.28182e-11
Tnfaip1	3.05078	1.99613e-06			Sync	3.50293	0.00274153
Rmdn2	3.04973	4.18796e-06			Gm8234	3.48889	2.2623e-11
Erbb3	3.04946	9.32137e-06			Col6a1	3.47341	1.17933e-05
Slc1a1	3.04809	8.2341e-06			Thbd	3.47162	4.68782e-07
Setbp1	3.04223	1.13589e-05			Chn1	3.46385	3.76039e-05
Mylk	3.04079	4.70406e-05			C6	3.45753	3.60041e-11
Shb	3.03783	0.00080241			Slc1a3	3.45516	1.43742e-06
Zfp579	3.03557	0.0096533			Nebl	3.44437	7.66914e-07
Gm2115	3.02732	0.00310816			Itga2	3.42369	1.17089e-06
Pard3	3.01971	1.38381e-05			Peak1	3.42218	8.06546e-13
Hid1	3.01663	2.01943e-05			Gpam	3.42079	2.42507e-08
Itih4	3.01322	0.000175256			Myl9	3.42046	0.000344329
Ankrd1	3.0119	0.0010803			Tmem38a	3.41227	0.000677416
Arhgef16	3.01081	0.00123698			Tekt2	3.40926	2.15962e-07
Acot7	3.00699	3.40204e-06			Pcdhb22	3.40562	7.61899e-05
Prpf40b	3.00582	0.000739012			Opcml	3.38919	3.81009e-07
Ephb3	2.9964	6.4962e-05			Grk4	3.38395	0.00158886
Mfap3l	2.99471	0.00904513			Mxra7	3.3681	2.63545e-06
Alg14	2.9902	0.0074972			Loxl1	3.36488	2.35494e-05
Ppp1r14c	2.98561	0.000278627			Lrrc16a	3.35558	2.79529e-11
Pla2g4f	2.98546	0.00392396			Angptl2	3.34599	0.000129846
Wtip	2.98462	0.00396196			Cep85l	3.33939	1.61183e-07
Pex10	2.98163	0.000240053			Tnxb	3.33852	7.2559e-11
Rhox8	2.97986	0.000562539			A130077B15Rik	3.32437	8.73118e-11
Ankrd54	2.9785	0.00932647			Vprbp	3.31879	1.0635e-06
Abcb8	2.96892	7.76292e-05			Vcam1	3.31877	1.23979e-09
Dram1	2.96303	0.00120388			E130311K13Rik	3.31133	0.000422072
Snrnp27	2.9616	9.24019e-05			A4galt	3.30152	5.38338e-08
Tarbp2	2.96105	0.00349119			Gulp1	3.29505	5.33016e-05
Pdpn	2.96062	6.60125e-07			Boc	3.29237	6.63311e-09
Cachd1	2.95208	1.20866e-05			2010111I01Rik	3.29148	3.19667e-11
Fgf18	2.94485	0.000596468			Kif3c	3.28654	1.23702e-05
Cped1	2.9442	1.55974e-06			Chia1	3.28238	0.00574005
Mapkbp1	2.94072	0.00448131			Dtna	3.26781	2.80969e-11
Gnb5	2.9391	0.00362113			Fgfr3	3.26396	2.27821e-05
Slc44a3	2.93821	1.72395e-05			Ciita	3.25923	2.69856e-07
Chia1	2.9381	0.00701512			Col6a3	3.25563	7.99335e-07
Pvrl3	2.93595	1.54123e-06			Aspn	3.24357	0.000726339
Elf3	2.93394	0.000971358			Plekha6	3.23668	3.17865e-06
Fermt2	2.92629	3.28086e-06			Sgce	3.23646	1.8837e-07
Cers2	2.92288	2.76975e-06			Gdf10	3.23313	9.17085e-05
Rnf215	2.92232	0.000308662			Acvr2a	3.22917	1.73189e-11
Slc15a1	2.91989	0.00624947			Serpina3n	3.22849	3.92376e-05
Tead4	2.91732	0.000700394			Snx33	3.22607	4.71794e-08
Sec22a	2.91629	0.000360612			Fbxo17	3.20831	0.00166963
F2r	2.90145	1.39642e-06			Fam193b	3.19507	3.41832e-08
Otud1	2.89418	0.00514605			Tmem47	3.18915	0.000497924
Snx7	2.88883	0.00382689			Zfp346	3.18374	2.86779e-08
4930556M19Rik	2.88566	0.000726196			Arhgef17	3.18176	3.00113e-05
Gstt2	2.88146	0.00303544			Sipa1l2	3.18041	2.96055e-09
Map6	2.87936	2.52091e-05			Pcdhgb2	3.17791	0.000254712
Prdx6	2.87889	5.62943e-07			Acss3	3.16896	5.51348e-05
Ctsh	2.87723	3.74122e-05			Znrf3	3.16758	5.68982e-05
Etv5	2.87665	1.17013e-05			Kirrel	3.15982	2.93205e-07
Areg	2.87641	0.00748682			Tlcd1	3.1598	0.0031456
Fam184a	2.8734	0.000492824			Cdc42ep1	3.15823	0.000239808
Proz	2.87058	0.000518115			Tgfb1i1	3.1562	9.17346e-05
Slco3a1	2.8666	2.49041e-05			Dnm1	3.15348	2.9235e-07
Kank2	2.86384	0.000447089			Cdkn2c	3.1517	0.000529318
Col4a1	2.86191	4.91169e-06			Tnfrsf18	3.13991	0.000112537
B3gnt5	2.86053	0.00138009			Des	3.12872	0.00427324
Krt18	2.85439	0.00453679			Pcdhga7	3.1235	7.93946e-05
Mapk13	2.85307	0.00586246			C920025E04Rik	3.11555	4.43108e-08
Rp9	2.84689	0.00626465			Gata5	3.11189	8.03503e-06
Camsap3	2.84403	8.36272e-05			Ube2l6	3.10294	0.000433547
Zbed3	2.83919	0.000630316			Irs1	3.09484	7.00211e-06
Tacc2	2.83102	4.73236e-06			Nova1	3.08793	1.40161e-05
Acoxl	2.83069	0.000649844			4933412E12Rik	3.08635	0.00138423
Tcf7l1	2.83025	0.000270198			Dmpk	3.08617	1.12854e-05
D230025D16Rik	2.82876	0.000190075			Cd276	3.07908	3.04383e-05
Maml3	2.82669	0.00521114			Prkar1b	3.07101	6.4435e-05
2310022B05Rik	2.82299	0.00296556			Pdzrn3	3.06114	4.70804e-06
Dlc1	2.82264	4.02687e-06			Ablim1	3.05949	2.94335e-09
Apbb1	2.82131	8.69223e-05			Phf11a	3.05663	0.000103629
Cnn3	2.81727	1.37844e-05			Gstm7	3.05508	0.00369297
Sdpr	2.8154	2.24217e-07			Otub2	3.05388	2.5451e-06
Enpep	2.81477	0.000582391			Jam2	3.05324	6.84835e-09
Spaca6	2.81284	0.00329859			Cacna2d1	3.04371	1.99263e-06
Morc4	2.81092	0.00321666			Emp1	3.04023	2.24134e-10
Eya1	2.81084	0.000344694			Rassf8	3.0237	0.00016015
Cav2	2.80734	3.30635e-06			Lyrm9	3.02282	4.98105e-06
Dusp14	2.80666	4.5241e-05			Gsta3	3.02183	0.000293848
Prkci	2.80486	4.47904e-06			Zfp488	3.01729	4.65753e-08
Tpm1	2.80367	1.20426e-05			Srpk3	3.01684	3.00899e-05
Stx11	2.80336	4.05137e-05			Tenc1	3.01558	9.53264e-06
Optn	2.80033	0.000243679			Fzd1	3.01194	0.00112704
Rilpl1	2.79962	0.000132695			Fermt2	3.00317	0.00140445
4632427E13Rik	2.79666	0.0032623			Tmem176a	2.99751	1.28038e-10
Fdx1	2.79401	0.000116441			Zfp9	2.99736	6.93662e-08
Tst	2.79204	0.00392127			Csgalnact1	2.99704	4.34688e-05
Scnn1a	2.79093	5.55645e-06			Ppic	2.99297	0.000441063
Klrg2	2.78943	0.00524299			Nkd2	2.98681	2.77486e-06
Ifit3	2.78556	0.000478989			Zfp521	2.9866	1.65875e-08
Pik3c2b	2.7799	5.86766e-05			D17Ertd648e	2.98206	9.06938e-06
Myo5c	2.77833	0.000651658			Vsnl1	2.97689	0.00388046
Usp39	2.7776	0.000114289			Tspan9	2.97448	2.92199e-08
Adamtsl4	2.77619	0.00136679			Fgf2	2.97143	0.00121241
Paqr8	2.77054	4.12854e-05			Nckap5	2.96959	1.4584e-09
Klhl26	2.76625	0.00294926			Rcan1	2.96562	6.28136e-08
Pdk2	2.76495	3.07502e-05			Clec3b	2.96151	0.000835094
Stard13	2.7645	1.13877e-05			Plekha5	2.95261	2.09224e-08
Mcts2	2.76432	0.00224109			Lgalsl	2.94978	0.000278464
Entpd1	2.76247	0.00216187			Lgals2	2.9467	0.000919956
Tom1l1	2.76218	7.58629e-05			Prnp	2.94487	8.92183e-12
Pfdn1	2.76193	0.000869722			9530082P21Rik	2.9408	0.00778175
Ppp1r16b	2.75985	0.00240168			Cers4	2.93964	8.80397e-07
Gstt1	2.75818	2.25948e-05			Pank1	2.9395	1.93107e-08
Fam117a	2.75809	0.000372002			Fam189a2	2.93792	0.000902144
Parp6	2.75794	0.000815845			Cpm	2.93292	6.05033e-07
Hyal1	2.75271	0.00275436			Dnajb4	2.91965	2.07766e-09
Ccdc92	2.74945	9.73718e-05			Gimap6	2.91526	0.00885853
Fam110a	2.74689	0.000904761			Oas1b	2.91522	0.000842109
Cldn12	2.74411	1.61809e-05			6820431F20Rik	2.90534	2.59777e-11
S100a16	2.74378	0.000645777			Ccdc149	2.90241	0.00488037
Snx33	2.74073	5.43393e-05			Lama4	2.89942	3.66733e-06
Fam221a	2.7397	0.0046317			Cped1	2.89265	3.75144e-10
Slc18b1	2.73915	0.000290872			Cyp2j6	2.88554	1.01783e-05
Atp8b1	2.73909	0.00675568			C1rb	2.88141	1.69522e-08
Atp8a1	2.73651	0.000143583			Tgfb3	2.87297	4.59961e-07
Capn5	2.73306	0.000737895			Gm19434	2.87048	2.86087e-05
Trim16	2.73299	1.54265e-05			Lrrc20	2.86	0.0050703
Mmp15	2.73239	8.18456e-05			Fads3	2.85054	7.72481e-06
Npdc1	2.73143	0.000611282			Sgsh	2.84501	1.16037e-06
Trp53i11	2.73028	0.00063711			Myo1d	2.84441	1.07385e-09
Hyi	2.72999	0.00760008			Clmp	2.84108	4.61913e-05
Grb7	2.72943	8.20781e-05			Nt5dc2	2.83936	1.08908e-05
Dcxr	2.72659	0.000107006			Scara5	2.82996	0.000232414
Amotl2	2.72534	1.99e-05			Gadd45b	2.81728	0.00173679
Zfp827	2.72376	9.99216e-05			Sgcd	2.81008	0.000815358
Foxa2	2.71676	7.48858e-05			Nrbp2	2.80268	0.000128036
Ict1	2.71395	0.00135365			Pdgfrl	2.79803	0.00116086
Klf5	2.71034	0.000197843			Btbd3	2.79778	7.46922e-08
Vldlr	2.70887	0.000972019			Rnf144a	2.79619	0.00273764
Rchy1	2.70638	0.00777476			Ghr	2.79342	2.15035e-08
Vamp2	2.70089	4.91711e-05			Ifitm5	2.77929	0.00472902
Cystm1	2.70069	0.00492466			Nbl1	2.77757	0.00725841
Ly6e	2.69928	0.000105535			2700081O15Rik	2.76106	0.00032326
Fktn	2.69587	0.000100881			Ptgfr	2.75793	1.53178e-05
Stap2	2.69237	0.000232442			Gtf3c1	2.75478	3.47089e-06
Vsig10	2.68952	0.00203922			Smtnl2	2.74843	3.818e-07
Exph5	2.68846	0.000772645			Fcer2a	2.74506	0.000106574
Epha2	2.6882	0.00243106			Maml3	2.74305	9.39074e-07
Tmem8b	2.68683	0.00377719			Efemp1	2.74075	0.000156876
Drap1	2.68398	0.00122832			Snhg7	2.74011	0.00707118
Ralgapa2	2.68012	0.00308794			Gm14420	2.73896	2.57373e-09
Lins	2.67925	0.00180204			Arhgap21	2.73215	8.55329e-07
Tcta	2.67661	0.000176877			2610203C22Rik	2.72162	0.0045301
Gpx8	2.67591	0.000181291			Gpsm2	2.7163	4.65718e-06
Dmwd	2.67141	0.0012371			Prr16	2.71324	0.00880721
Car2	2.66949	0.000168288			Trmu	2.71173	0.00624245
Acot1	2.66552	5.14642e-05			Prkca	2.70564	5.19577e-07
Tmem176a	2.66444	1.76076e-05			Phldb2	2.70231	3.0134e-05
Arhgap44	2.66419	7.48728e-05			Ptpn22	2.70211	0.00758068
Atp7b	2.66205	4.87599e-05			Igtp	2.70126	0.00511684
Sgms1	2.6567	0.000173396			Gyg	2.69554	7.13797e-08
Gata6	2.65661	3.1193e-05			Lrrc32	2.68999	0.00112361
Sh3d19	2.65477	0.0028171			Tspan6	2.68677	0.00133105
Pim2	2.6543	0.00359466			Gm4841	2.68617	2.42165e-05
Syde1	2.65308	0.000305992			Sspn	2.68479	6.58112e-05
Ttll7	2.64989	6.63322e-05			Dab2ip	2.68081	0.00240152
Esrp2	2.64708	0.00011677			Dok4	2.6742	0.000872299
Ptgs2	2.64421	2.54949e-05			H2-Aa	2.67314	0.000436411
Txnl4b	2.64367	0.0068737			Nudt6	2.66941	0.000239845
Pcnt	2.64129	6.4377e-05			Sox4	2.66787	0.00595744
Prkaca	2.63428	0.00540422			Gm15910	2.65935	8.00911e-05
Myo1b	2.63401	4.99303e-06			Arhgap42	2.65865	0.00670122
Tjp2	2.63253	5.37167e-05			Adh1	2.65483	9.76703e-05
Cftr	2.6236	6.16035e-05			Pcdhgb4	2.65177	0.000697695
Mettl7a1	2.61467	1.83735e-05			Pigk	2.64594	7.31765e-08
Limd2	2.60654	0.00577013			Rapgef5	2.64363	1.25975e-07
Pwwp2a	2.6062	0.000141076			Adamts2	2.63402	8.13543e-08
Il17rc	2.6045	0.00936785			E330009J07Rik	2.63338	0.00276085
Thbs3	2.60442	0.000116179			Nrp2	2.63018	8.48045e-09
Igsf3	2.60207	0.000499377			Chic1	2.62758	3.61227e-05
Gstt3	2.60133	9.94173e-05			Itga9	2.62647	5.5776e-08
Rbms3	2.59793	2.49023e-05			Pam	2.62148	2.18057e-05
Pam16	2.59294	0.00501377			Gm14322	2.61923	1.28222e-07
Nav2	2.59269	3.0187e-05			Cys1	2.61887	0.00501641
Lmtk2	2.59076	2.867e-05			Sned1	2.6161	7.35831e-07
Mpdu1	2.58358	0.00183413			Pmp22	2.60578	2.61315e-07
Etl4	2.58322	8.58064e-05			Olfr613	2.60429	1.43436e-07
Akap8l	2.58178	0.000615136			B3gnt9	2.60283	0.00659207
Atp9a	2.58041	0.00017655			Lamc1	2.60029	6.12074e-06
Dnpep	2.57634	0.000496162			Gnb4	2.6002	0.00011243
Nipa1	2.57579	0.000116538			Fam73b	2.59849	8.63709e-05
Dock9	2.57536	0.00640873			Rarres2	2.59074	9.20911e-06
Pura	2.57368	0.000452134			Ctdspl	2.58388	8.11271e-05
Fam122a	2.57166	0.00316798			Klhl13	2.58334	1.06723e-06
Cited2	2.57	0.000552768			Clec14a	2.57896	1.68408e-05
Ocln	2.56678	4.57695e-05			Rnd3	2.57767	1.15527e-05
Ryk	2.56639	0.000146484			Gbp11	2.57127	0.00702278
Abhd11	2.56421	0.00217741			Cpeb1	2.5706	1.59992e-06
N28178	2.55978	0.00286798			Spaca6	2.56812	2.29743e-05
B4galt3	2.55857	0.00188603			H2-Ab1	2.56546	0.000422785
Tmem110	2.55512	0.000710648			Tnks1bp1	2.56039	0.00257424
Cyr61	2.55402	9.28183e-06			Fam210b	2.55572	1.11463e-06
Bcr	2.55339	5.19634e-05			Exph5	2.55566	6.01585e-06
Cdkl5	2.55221	2.71e-05			Zfp949	2.55297	2.77596e-07
BC029214	2.55215	0.00936625			Mfsd4	2.54909	9.5433e-05
Galnt18	2.54862	0.00135301			Tmem176b	2.54862	9.41077e-06
Zfp772	2.54743	0.00170525			Itfg2	2.54789	0.000644553
Rab38	2.54425	0.0076949			Rgs4	2.5472	4.61283e-05
Mmp11	2.54345	0.000372118			Col6a2	2.54689	0.000634932
Slc10a6	2.54031	0.00227328			Myo10	2.54487	1.19247e-07
Mat1a	2.53702	0.00260637			A230072C01Rik	2.54403	0.0019578
Nebl	2.53475	2.91116e-05			Zeb1	2.54248	0.000239958
Lurap1l	2.53424	0.00162528			Npy1r	2.5361	2.96989e-05
Abhd14b	2.52875	0.000284878			Arhgef40	2.53157	1.35254e-05
Chchd10	2.52832	0.000237141			Col27a1	2.52835	0.000666024
Cds1	2.52104	0.001399			Xrcc3	2.52709	0.000164668
H2-Ke6	2.51919	0.0030873			Rbp4	2.52333	0.000751972
Higd1a	2.51893	0.00498466			Trip10	2.52206	0.000122635
Cnn2	2.51845	0.000122456			Trim16	2.52044	1.91725e-05
Dpp4	2.51738	8.53768e-05			Glt8d2	2.51613	0.00231116
Acly	2.51667	0.000103951			Ces1d	2.51576	7.25903e-09
Gclc	2.51567	6.07095e-05			Zhx3	2.51121	2.2843e-07
Yap1	2.51531	0.000116123			Pir	2.50565	7.96708e-05
Ptprf	2.51217	4.49653e-05			Rnf125	2.50228	0.00509654
Epb4.1l5	2.51118	3.92586e-05			Bcar1	2.50168	0.00965801
Isg20	2.5091	0.000339418			Mat2a	2.48129	9.65485e-08
Pef1	2.50472	0.00488249			Prdm5	2.47488	0.00572698
0610011F06Rik	2.50451	0.00201502			Zfp697	2.47258	0.000581466
Siva1	2.50298	0.00214017			Shroom3	2.47154	4.62979e-07
Krt8	2.50142	0.000122472			Sfrp4	2.47126	0.00603876
Arntl	2.49998	0.0021958			Il7r	2.46925	0.00271822
Pon3	2.49491	0.000400094			Plekhg2	2.46144	0.00138676
Cyp39a1	2.4938	0.00444598			Dock6	2.44465	4.28616e-05
Pgm2	2.49303	0.000920579			Slc25a42	2.44421	5.85995e-06
Fam195b	2.49191	0.00110746			Ptpdc1	2.44078	0.000327716
Pafah2	2.49176	0.00247188			Trabd2b	2.44016	0.0047186
Fgf1	2.49008	4.74092e-05			Pdp1	2.43953	1.0598e-05
Irf6	2.49002	0.000336027			Neat1	2.43604	4.29238e-08
Tmtc2	2.48979	0.00149148			Mpzl1	2.42975	1.68993e-05
Hspb1	2.48745	0.0012475			Kmo	2.42791	0.00106858
Atp13a4	2.485	0.00449307			Lpgat1	2.427	9.07837e-08
Med31	2.48091	0.00217012			Ppp1r2	2.42065	1.73474e-07
Hes1	2.47773	0.00839823			Tspyl2	2.41427	3.59539e-06
Sipa1l3	2.4768	5.9718e-05			Stoml1	2.41264	0.00705281
Eml2	2.4749	0.00161791			Sdc2	2.41046	3.73494e-06
Fam126b	2.47401	9.94932e-05			Col14a1	2.40972	1.63695e-06
Sec14l4	2.47263	0.00013968			Hmcn1	2.40501	7.00476e-07
Mccc1	2.46647	0.00677181			Vasn	2.39965	0.00104115
Syt7	2.46473	0.00104233			Plcb4	2.39924	9.96747e-06
Tspan6	2.4604	0.00592672			Pcdhgb7	2.39891	0.000331491
Scnn1b	2.46038	5.77816e-05			Gpr64	2.39672	0.000781448
Smad7	2.45937	0.00272019			Itpr1	2.39266	2.57729e-07
4930523C07Rik	2.45888	0.000102051			Adamtsl5	2.38934	5.22237e-05
Ctdspl	2.45881	9.64718e-05			Amy1	2.38741	0.00661026
Romo1	2.45714	0.00179988			D830031N03Rik	2.37665	2.79099e-05
Fgfr2	2.45642	0.000271414			Neo1	2.37603	0.00663378
Usp54	2.45532	4.99969e-05			Rasl11b	2.37549	0.003108
Rhbdf1	2.45125	0.00823246			Pkd1	2.37291	3.21023e-07
Tgfa	2.44971	0.000302713			Phf11d	2.36738	0.00677575
Swt1	2.44916	0.000214376			Adarb1	2.36643	4.95867e-07
Gnpnat1	2.44906	0.00172923			Cyp27a1	2.36421	1.03887e-05
Cdk10	2.44848	0.00328903			Pkig	2.36231	0.000560666
Spry2	2.44302	0.00739862			Atp2b4	2.36203	7.44008e-05
Mfge8	2.44226	0.000317429			Ddr2	2.35806	0.000113063
Grpel2	2.43948	0.000328929			Zbtb16	2.35588	0.00013004
Osbpl5	2.4354	0.000599465			Uggt2	2.35028	2.24487e-05
Atp1b1	2.43349	0.000550617			Plcd1	2.34278	0.00886451
Xab2	2.42827	0.000549332			Gypc	2.34158	0.00646258
Gna11	2.42469	0.000459814			Gan	2.34113	9.14749e-05
Pop5	2.42346	0.00989095			E2f1	2.33679	0.000115303
Bcar1	2.42021	0.00658667			Gm14436	2.33664	3.32689e-07
Arhgap8	2.41722	0.000417668			Slc12a4	2.33607	0.000805515
Bnip3	2.41611	0.000222421			Ppp1r7	2.33462	0.000274119
Hint2	2.41335	0.00535248			Chrnb1	2.33221	0.000276453
Ptov1	2.41265	0.000678018			Bace2	2.32977	5.96026e-05
Zbtb20	2.41026	0.000433258			Armcx5	2.32845	0.00153601
Mid1ip1	2.40724	0.000149657			Atp11b	2.32519	3.20535e-07
P4ha1	2.40664	0.000134208			Mfap5	2.3187	2.96884e-05
Malat1	2.40505	0.000136905			Kcnk2	2.31417	0.00044714
Cnst	2.4034	0.000648473			Ptprk	2.31238	9.58575e-06
Ptprk	2.402	0.000179208			1190002N15Rik	2.3071	3.32599e-05
Gm10033	2.4005	0.00179789			Pde7b	2.30693	0.000268005
Rbm42	2.39753	0.00194901			Pard3b	2.30673	8.77641e-06
Egln2	2.39681	0.00258197			Utp23	2.30648	6.09222e-06
Micall1	2.39465	0.00581541			Slc25a25	2.3043	3.98008e-05
Baiap2	2.39315	0.000525954			4833420G17Rik	2.30309	2.75413e-06
Ssbp2	2.39273	0.00139951			Papss2	2.30093	7.96767e-05
Dapk3	2.39202	0.00944723			Gbp3	2.2947	0.0001494
Lrrc8c	2.39008	0.000558768			Timp3	2.29296	2.22102e-06
Prdm16	2.38956	0.00081325			Cdh3	2.29214	0.00355721
Pvrl2	2.38273	0.000586465			Ermard	2.2887	4.09775e-07
Rcan2	2.38233	0.00852773			Lnp	2.28808	9.72421e-07
Arhgef26	2.38109	0.000155084			Rbpms2	2.28627	0.00963259
Pigl	2.3805	0.0025196			Sipa1l1	2.27922	2.61014e-06
Klhl12	2.38003	0.00508592			Ccl11	2.27842	0.000511472
Slc12a2	2.37956	0.00020673			Cygb	2.27404	0.00168496
Slc37a1	2.37202	0.00055558			Vmn1r58	2.27314	6.01087e-06
Tmem159	2.36833	0.000854891			Echdc3	2.27036	0.00704841
Tgm1	2.36832	0.00659448			Mir22hg	2.27035	0.00321257
Dstn	2.36761	5.69642e-05			Ifrd1	2.26216	1.90763e-06
Rfk	2.3655	0.00314998			Gm7609	2.25637	8.5357e-05
Elovl7	2.36398	0.000802608			Fmo1	2.25632	3.47284e-05
Egfr	2.36254	0.00014775			Thra	2.25013	0.000115672
Wdr6	2.36137	0.00275943			Fam171a1	2.24827	2.5317e-05
Ppp1r37	2.36006	0.00556029			Intu	2.24789	1.15158e-06
Atn1	2.35879	0.000632628			Rpain	2.24684	0.00530192
Kat8	2.35875	0.00272481			St8sia2	2.24582	1.28141e-05
Smad3	2.35574	0.000330976			Rap2a	2.24018	2.07403e-06
Map7	2.35327	0.00107286			AI846148	2.2379	0.00410361
Prmt2	2.34839	0.00084889			Gm16702	2.23769	6.59854e-06
Atp2a3	2.34799	0.00196516			Kat6b	2.23695	6.91274e-06
Fam57a	2.34554	0.00631196			Cp	2.23384	2.1914e-06
Fnbp1l	2.34362	0.000227061			Lamb2	2.23326	0.00308514
Prkcz	2.34178	0.000702295			Sh3bp5	2.23158	0.00114287
Slc22a23	2.3408	0.000234274			Rras	2.22701	0.00244943
Nbeal1	2.34072	0.000233309			Usp17la	2.22567	0.00369573
Tm2d3	2.33938	0.00381474			Aox1	2.22387	7.58704e-06
Mob1b	2.33905	0.000351979			Ctnnal1	2.2211	0.00110928
2610028H24Rik	2.33809	0.00216983			Ntng2	2.22011	0.00261394
Bod1	2.33772	0.00884174			Dgka	2.21973	2.29326e-05
Mrpl14	2.33528	0.00297715			Zfp507	2.21352	0.00028715
Ndufa13	2.33418	0.000350038			Phyhd1	2.21214	0.000721288
Tmem184a	2.33346	0.00463196			Lama3	2.21067	0.00816498
Nsun4	2.33324	0.00141474			9030025P20Rik	2.20803	1.05522e-06
Dcun1d4	2.33032	0.00128686			Zfp931	2.20784	9.60346e-05
Sh2d4a	2.32841	0.000616485			2310022B05Rik	2.20491	0.00944236
Plekhh2	2.3241	0.000899387			Ksr1	2.20288	0.00129694
Gipc2	2.32217	0.000615455			Igfbp5	2.2006	6.56172e-07
Acot2	2.32098	0.000395861			Sp100	2.19463	6.79791e-06
Slc7a4	2.31981	0.00192695			Atg16l2	2.1927	0.00860937
Rnase4	2.31869	0.000100386			Epn2	2.19259	0.00186913
Parp3	2.31858	0.000563796			Slc10a6	2.18894	1.82177e-05
Aar2	2.31841	0.00175661			Emp2	2.18654	2.01721e-05
Gprc5b	2.31794	0.00262204			Ptprg	2.18476	0.0057457
Limk2	2.31574	0.000849117			Ppp1r15a	2.17834	0.000553274
Adssl1	2.31468	0.0072978			Psg23	2.1757	0.00391979
Srr	2.31387	0.00450186			Mprip	2.16858	9.32015e-06
Ppp1r16a	2.31214	0.00289447			Ppm1m	2.16779	0.00478576
Zfp40	2.31142	0.00283854			Wsb1	2.16672	2.13626e-06
Sbds	2.30905	0.00119142			Col4a1	2.16618	5.26421e-05
Ssr2	2.30548	0.000341683			Rarg	2.1617	0.00110051
Dennd2d	2.30381	0.00186956			Gba2	2.16121	0.000453886
Shh	2.30267	0.005617			Pkd2	2.15947	0.000155746
Ggt5	2.30224	0.00615967			Mapk8ip3	2.15944	1.19965e-05
Gjb6	2.2999	0.00885995			2610507I01Rik	2.15824	0.00034636
Gstp1	2.2999	0.000459856			Angpt2	2.1579	0.000418918
Slc44a2	2.29906	0.000124806			Slc2a4rg-ps	2.15721	0.00140986
Ift20	2.29776	0.000795048			Gm16907	2.15143	4.60199e-05
Ildr1	2.2942	0.00452368			Gstt1	2.15083	0.000420012
Prkaa2	2.29404	0.000520603			Nudt13	2.14985	0.00412983
Oaz2	2.29349	0.00207067			Ptprs	2.14638	7.13885e-05
Ankrd50	2.29185	0.00281648			Map4k3	2.14605	1.79099e-05
Tmem161a	2.29087	0.00352889			Gimap1	2.14472	8.77704e-06
Cdc42bpg	2.29033	0.00397219			Lamc2	2.1426	0.000838202
Maob	2.28989	0.000803354			Abca6	2.14214	0.000635108
Eif1	2.28883	0.00339297			Glb1l	2.14103	0.000290554
Traf3ip2	2.28642	0.0017474			Sgms1	2.13434	0.00015382
Ywhaq	2.28523	0.000413233			Sertad2	2.13292	0.000288247
Mthfd1	2.28297	0.000971619			Malat1	2.13157	1.64056e-06
Hip1r	2.28221	0.00715245			Dusp10	2.13144	0.00352445
Mtfr1l	2.28217	0.000636018			Dnajb5	2.13029	0.000862788
Tjp1	2.28204	0.000276862			Pfkfb3	2.12663	5.60592e-05
Met	2.27925	0.000241477			Usp11	2.11771	0.000157322
Rasef	2.27905	0.000767722			Ppap2a	2.1177	0.000686518
Csgalnact2	2.27549	0.000463277			Snx32	2.11143	0.00616858
Mllt6	2.27492	0.00545559			Gm5595	2.11051	7.59319e-05
Slc6a20a	2.27453	0.00919855			Tmem45b	2.11004	0.000298383
Gpt	2.27409	0.00929616			Stat2	2.10839	5.75225e-05
Tfcp2l1	2.27355	0.000834334			Cblb	2.10518	3.59627e-05
Bcam	2.26958	0.0088327			A730017L22Rik	2.10431	4.71264e-06
Creb3l2	2.26938	0.000381586			Mettl6	2.10311	0.000318833
Pigr	2.26456	0.000573995			Pcdhga5	2.10244	0.00507815
Mcc	2.26233	0.00281884			Uaca	2.10094	0.00116388
Dync2li1	2.26232	0.00432448			Prrg3	2.1001	1.97979e-05
Bcl2l1	2.26068	0.00132842			Sptbn1	2.09842	1.27484e-05
Eif2d	2.26051	0.00235988			Cd59a	2.09819	0.00079723
Cdkn1a	2.25967	0.000268184			Arhgef5	2.09643	5.39923e-05
AU021092	2.25824	0.000333207			Prr3	2.09596	0.00435848
Farp1	2.25633	0.000506267			Hexim1	2.0954	0.000279102
Sh3bp4	2.25383	0.00427272			Meis1	2.0927	0.000799898
Parva	2.25301	0.000389725			C4b	2.09128	4.32323e-06
Paqr7	2.24605	0.00903878			Aoc1	2.08978	0.00946134
Otud7b	2.23934	0.000478305			Nfib	2.08683	0.000225527
Eci1	2.23822	0.00453186			Ndrg1	2.08585	0.000919439
Limch1	2.23729	0.000295246			1700025G04Rik	2.08346	0.000493747
Ppm1b	2.23565	0.000951672			Farp1	2.08298	0.00036723
Asah2	2.23463	0.00178059			Slc22a23	2.07967	8.98588e-05
Ttc38	2.23256	0.0023667			Tmem242	2.07825	0.00570708
Paip1	2.23023	0.00187004			Mus81	2.07376	0.00795543
Lhfp	2.22866	0.00169592			Tspan11	2.07235	0.0016841
Eif4h	2.22686	0.000533063			Antxr2	2.07176	1.13307e-05
Ndufc2	2.22479	0.00067999			Mical3	2.07095	4.23631e-05
Mecom	2.22161	0.00163658			Adhfe1	2.06583	0.000876051
Slc6a9	2.21983	0.00903776			Ralgps2	2.06508	1.9804e-05
Fam83b	2.21866	0.00869662			Emilin1	2.06267	0.000262525
Thra	2.2152	0.00495673			Rps6kb2	2.06187	0.00232965
Myo1d	2.2152	0.000515577			C1ra	2.06007	0.00101568
Sdf2	2.21451	0.0028893			Fkbp9	2.05675	0.000165676
Taf4b	2.21442	0.00279609			9530091C08Rik	2.05452	1.39328e-05
Aldh3a2	2.21047	0.000566333			Kank2	2.05079	0.00167332
Tdrd3	2.20893	0.00215603			Spock2	2.05019	7.72083e-05
Sytl2	2.20755	0.00402308			Rab3ip	2.05013	0.0019159
Npr1	2.20437	0.00214915			Gprasp1	2.04936	6.83103e-05
Ccdc59	2.20104	0.00881004			Khnyn	2.04798	0.000148672
Lactb2	2.19857	0.00124827			Nsun4	2.04758	0.000489528
Mpp5	2.19702	0.000712755			Trim68	2.04515	0.00233369
Rhbdd2	2.19475	0.00510786			Hdac7	2.04448	0.000560825
Ahcyl2	2.19191	0.000738564			Wash	2.04348	0.000366068
Pisd-ps1	2.18538	0.00137252			H2-Q1	2.04103	4.00561e-05
Tspan9	2.18307	0.00617223			Dmwd	2.04019	0.00722544
Snap47	2.18219	0.00504476			Zfp408	2.03389	0.000834332
Cyhr1	2.17915	0.00332651			Steap3	2.03303	0.000406589
Uqcrh	2.17716	0.000989115			Arhgef10	2.03216	0.00238858
Arrdc1	2.17676	0.00298495			Gpc3	2.03005	0.000107313
Ptpn3	2.17379	0.00195495			Fbxl12os	2.03002	0.000991469
Mxd4	2.17173	0.00824057			Rbm12b2	2.02546	2.36728e-05
Sgta	2.1707	0.00297811			Gm17644	2.02484	0.000141638
Itfg2	2.16508	0.00994447			Osbpl5	2.02307	0.000894823
Dpp9	2.16503	0.00167493			Raph1	2.02132	4.82335e-05
Ndufb11	2.15854	0.00285627			Camkk2	2.01426	0.000339097
Slc6a14	2.15701	0.000551736			Cdan1	2.01311	0.000257322
Lrrc8e	2.1547	0.00589311			Cdc42bpg	2.01176	0.00230076
Psenen	2.15173	0.00107233			Stambpl1	2.01073	0.000304704
Vcl	2.14892	0.000675382			Plcg1	2.01023	7.03608e-05
Ncoa7	2.14865	0.00269887			Zbtb10	2.00949	4.07991e-05
Zfp945	2.14753	0.00654702			Dmd	2.00856	5.15005e-05
Ece1	2.14422	0.00858523			Ttc23	2.00838	0.00404639
Gstp2	2.14265	0.00256089			Lipe	2.00636	0.00372573
Orai1	2.14021	0.00689342			Ago1	2.00134	3.9426e-05
Phf1	2.1393	0.00777746			Lphn2	-2.00573	9.80183e-05
Pbx2	2.1378	0.00371736			Cx3cl1	-2.00742	0.0057965
Gpc4	2.13728	0.0025165			Rac1	-2.00748	2.69562e-05
Akap7	2.13487	0.00283027			Siglece	-2.00775	0.000972922
Pfkfb2	2.1334	0.00101468			Ubald1	-2.00793	0.0046446
Fibp	2.12887	0.00615258			Spcs1	-2.01024	0.000293091
Pde7a	2.12548	0.00143031			Elf4	-2.01031	2.04499e-05
Stx8	2.12496	0.00671777			Vapa	-2.01184	0.000116078
Tmprss2	2.12476	0.0055167			Tgfb1	-2.01526	0.000177741
Ndufs7	2.12376	0.00328298			Mrpl32	-2.01732	0.00545024
D8Ertd738e	2.12049	0.00583105			Shisa5	-2.01835	6.18325e-05
Dcaf11	2.11814	0.00280687			Slc25a39	-2.01888	0.0052091
Abca3	2.11805	0.000836239			Dynlt1b	-2.0218	6.30308e-05
Kctd2	2.11575	0.00985019			Mavs	-2.02325	7.85051e-05
Golph3	2.11443	0.00116716			Cdc42ep3	-2.02338	0.0007191
D3Ertd751e	2.11409	0.00251653			Pilra	-2.02339	2.68485e-05
Atp5d	2.10615	0.000612037			Elof1	-2.02384	0.00280797
Cyb561	2.1053	0.00451932			Runx2	-2.02399	0.000324759
Abca5	2.10444	0.000594867			Glul	-2.02475	1.50665e-05
Lztr1	2.1038	0.00259244			Shfm1	-2.02517	0.00257259
Rnf5	2.10375	0.00163838			Hsp90aa1	-2.02541	1.1369e-05
Syde2	2.10212	0.00724411			Gm13157	-2.02546	0.000164192
Mlf2	2.10197	0.00132772			Stil	-2.02587	0.00133142
Faah	2.10074	0.00519348			Gm6548	-2.02638	0.000257256
Ndufa7	2.10011	0.00481164			Rhog	-2.0289	6.83727e-05
Tmem63b	2.09942	0.00111769			Ear10	-2.0296	3.68637e-05
Cxxc1	2.09811	0.00339708			Grb7	-2.02981	0.00262814
Pan2	2.09668	0.00563777			Rsph3b	-2.02992	0.00241685
2810403A07Rik	2.09624	0.00316859			Ucp2	-2.03103	2.15793e-05
Dlg3	2.0959	0.00659099			Mxi1	-2.03127	0.000152579
Rufy2	2.09397	0.00744609			Agpat1	-2.03644	0.000979102
Bmpr1a	2.08964	0.00136325			Naa50	-2.03689	2.46517e-05
Ptms	2.08719	0.00199385			Foxred1	-2.03871	0.00444744
H1f0	2.0865	0.00533107			Rpl36	-2.039	0.00731403
Gpx4	2.0852	0.00254169			Erh	-2.03902	0.00025247
Gpam	2.08153	0.00589409			Mfsd7c	-2.04076	0.000224637
Wwc1	2.08152	0.00227701			Lpl	-2.04079	1.4193e-05
Hsd17b10	2.08053	0.00712485			Spi1	-2.04138	4.16247e-05
Usp10	2.07992	0.00442492			Ppp1r14b	-2.04373	0.00150662
Plagl1	2.0799	0.00235108			Btg1	-2.04477	4.84915e-05
Wwc2	2.07922	0.00130815			Hipk2	-2.04588	2.48373e-05
Anxa3	2.07912	0.000960299			Naca	-2.04849	2.10456e-05
Cry2	2.07821	0.00528175			Cox7b	-2.0493	0.00822652
Dopey2	2.07731	0.00166761			Mrps21	-2.04958	0.00081387
Uhrf1bp1l	2.07671	0.0018247			Rps16	-2.0515	5.09845e-05
Acvr2a	2.07539	0.00336571			Rps19	-2.05644	0.000535401
Bsg	2.07392	0.00136273			Dhcr7	-2.05726	0.000578211
Wbp5	2.07063	0.00753429			Lcp2	-2.05783	3.44932e-05
Apeh	2.0705	0.00877857			Mvb12b	-2.05785	0.000356656
Agrn	2.07015	0.000883377			Sh3bgrl2	-2.05843	0.000134169
Slc9a3r2	2.06813	0.00214332			Mrpl34	-2.05959	0.00458557
Wbp1	2.05874	0.00618931			Ucp3	-2.06216	0.000576543
Fhl1	2.05617	0.00113817			Glipr1	-2.0627	0.00709566
Mrpl37	2.05433	0.00927117			Atp6v1e1	-2.06364	0.000180853
Smim3	2.05385	0.00918223			Imp3	-2.06518	0.00455684
Ppa2	2.05234	0.00757173			Emc6	-2.06606	0.00427595
Tmem8	2.05179	0.00320204			Mrpl23	-2.06668	0.00721905
Apoa1bp	2.04074	0.00507771			Rps3a1	-2.0693	6.43957e-06
Il18r1	2.03892	0.00309116			Rps15a	-2.07044	1.26363e-05
Txlng	2.03873	0.00223616			Tor1aip2	-2.07074	3.12379e-05
Zfp706	2.03801	0.00174419			Bri3	-2.07191	0.000957821
Gm20300	2.03746	0.00222225			Nfu1	-2.07543	0.00299884
Frmd6	2.0373	0.00230463			Msra	-2.07558	0.00447224
Zc3h12c	2.03683	0.00318661			D630039A03Rik	-2.07966	0.00420379
Abcd3	2.03595	0.00503165			Lmo4	-2.08016	2.23236e-05
Snx25	2.03474	0.00215653			Ceacam1	-2.08629	0.000373148
Tmem41b	2.03456	0.00341998			Rpl36a	-2.08715	0.00906963
Paip2	2.034	0.00194397			Slc52a3	-2.08957	0.00212378
Rogdi	2.03398	0.00748423			Pparg	-2.09357	3.78486e-05
Nbea	2.03326	0.00322639			Mfsd5	-2.09473	0.000107802
Abcc3	2.03318	0.00307408			Fam53b	-2.09593	9.223e-05
Il1r1	2.03267	0.00374664			Vstm2a	-2.09747	0.00227342
Rab11fip2	2.03083	0.00341553			Fxyd5	-2.09978	9.0273e-06
Scd2	2.03078	0.000951157			Pdk1	-2.10041	0.00028445
Phc2	2.02996	0.00739716			Gpd1	-2.10057	0.00687898
Ptk2	2.0232	0.00568801			Hist1h2bh	-2.10064	0.000378799
Abhd2	2.01951	0.00186346			Hells	-2.10313	0.000521178
Tmem11	2.01837	0.00988598			Rps14	-2.10456	0.00160055
Ifnlr1	2.01664	0.00717831			Slc40a1	-2.10643	0.00410371
Yes1	2.01268	0.00515007			Bmx	-2.10695	0.000267693
Carkd	2.01104	0.00866099			Ear1	-2.10791	0.000153137
Reck	2.01079	0.00282063			Hn1l	-2.10871	0.000230718
Dlg5	2.0099	0.00759185			Fabp1	-2.10898	3.18435e-05
Gm15910	2.00848	0.00373383			Kctd17	-2.10905	0.00312436
Orc4	2.00545	0.0060789			Pqlc3	-2.10977	2.13149e-05
Sorcs2	2.00489	0.00618508			Snrpd1	-2.11031	0.00152798
Trp53bp2	2.00466	0.00163131			Prdx1	-2.11123	2.56481e-06
Plod2	2.0045	0.000979918			Gnb2l1	-2.12034	5.64024e-06
Hyou1	2.00431	0.00152278			Lamtor2	-2.1217	0.000132546
Ltbp3	2.00285	0.00254199			Sowahc	-2.12421	0.00217839
Fut8	-2.00114	0.00151057			B4galt6	-2.12479	4.35214e-05
Cenpc1	-2.00387	0.00856034			Actg1	-2.12512	5.25228e-06
Add1	-2.00471	0.00225114			Ermp1	-2.12599	5.35147e-06
Commd8	-2.00737	0.00762367			Dok2	-2.12695	0.00368884
Skil	-2.01371	0.0022986			Hprt	-2.12725	0.00270506
Clasp2	-2.01559	0.00283849			Sgk1	-2.12781	1.46847e-05
Agl	-2.01905	0.00521517			Ndufc1	-2.13244	0.00189203
Pdp1	-2.01955	0.00910671			Rpl13	-2.13662	0.000729788
Afg3l2	-2.02084	0.00369313			Arpc3	-2.13735	0.000250181
Nsf	-2.02225	0.00145282			Mpeg1	-2.1389	0.00714992
Tmem154	-2.02288	0.00355189			Tlr13	-2.1393	4.44461e-05
Etfa	-2.02304	0.00327732			2610020H08Rik	-2.1401	0.00157788
Zc3hav1	-2.02702	0.00205915			Rufy4	-2.14026	0.000739935
Rnf219	-2.02719	0.00938356			Gpr160	-2.14142	0.00795407
Xpr1	-2.0277	0.00160241			Tram1	-2.14162	6.10103e-06
Nuak2	-2.02775	0.00921368			Gng5	-2.14269	5.56986e-06
Dkc1	-2.02785	0.0085774			Gm5150	-2.1474	0.000212763
R3hcc1l	-2.02814	0.00438582			Gm13212	-2.14931	0.00163619
Etohi1	-2.02937	0.00584293			Mvd	-2.14941	0.00157769
Zbtb7a	-2.0342	0.00519359			Tpd52	-2.15008	4.03937e-05
Runx1	-2.03714	0.00146589			Tnfrsf22	-2.15634	0.000208155
Eid1	-2.03803	0.00390263			Gpx4	-2.159	0.00129937
Ppp1r9b	-2.03834	0.00691287			Gm3604	-2.16019	0.0026908
Igsf8	-2.0456	0.00922477			D8Ertd738e	-2.16179	0.000450877
Ikzf2	-2.04685	0.00419852			Sh3bgrl3	-2.16249	9.82274e-06
Sfr1	-2.05213	0.00515298			Galk1	-2.16787	0.00820678
Rhoq	-2.05336	0.00320182			Rbm47	-2.16839	0.00189301
Man2b2	-2.05681	0.00152888			Cfp	-2.16844	0.00173755
Pnpla8	-2.05696	0.00188384			Pvt1	-2.16959	0.000279888
Acbd5	-2.05697	0.00123248			Kcnn3	-2.17436	0.000100389
Ipo5	-2.0611	0.00132139			Cks2	-2.17465	0.00659376
Plaa	-2.06141	0.00115846			Rac2	-2.17918	5.41056e-06
C2cd2l	-2.06187	0.00536741			Trib1	-2.17963	1.10028e-05
Git2	-2.06318	0.00302267			Mrpl21	-2.1808	0.0032436
Asah1	-2.06373	0.00168259			Tspan13	-2.18368	0.000617575
Dock8	-2.0653	0.00111655			Alox15	-2.18576	0.00569952
Fam168b	-2.06688	0.00119294			Tnfaip8l2	-2.18756	0.000109884
Stard5	-2.06693	0.00371727			Ckap2l	-2.18985	0.00812308
Pigt	-2.0678	0.00230519			Rps4x	-2.19059	2.38896e-06
Slc4a7	-2.06782	0.00555678			Pgam1	-2.1909	0.00757422
Ckap5	-2.06876	0.000798499			Trim29	-2.1909	0.000444965
Bend4	-2.06932	0.00647026			Cmtm7	-2.19128	0.00394983
Ccdc93	-2.07331	0.00216318			Hspe1	-2.1913	6.24209e-05
Sbf2	-2.07433	0.00154213			Manf	-2.19141	0.000960627
Utp6	-2.07564	0.00227915			Fam136a	-2.1938	0.00184228
G6pdx	-2.07707	0.000544647			Cd44	-2.19705	0.000650047
Coa5	-2.07745	0.00151407			Rps7	-2.20391	0.000497022
Atg3	-2.0776	0.00195575			Ctxn1	-2.20511	0.00544816
Myo9b	-2.07855	0.0017853			Rps21	-2.20541	0.000835639
Il13ra1	-2.07861	0.00105084			Rpl14	-2.20903	7.46257e-06
Slc12a7	-2.0792	0.00157623			Gmds	-2.20987	0.00107077
Cic	-2.0872	0.00241143			Fau	-2.21073	5.33143e-06
Tmcc1	-2.08742	0.00175978			Cuta	-2.21592	0.000106777
Gapvd1	-2.08801	0.000940729			Eif3k	-2.21729	1.7874e-05
Canx	-2.08845	0.000779376			Lman2l	-2.2185	0.00309712
Pqlc3	-2.09018	0.00225449			Clec4d	-2.21902	0.00706103
Rpa1	-2.09039	0.00677331			B4galnt1	-2.21995	5.48343e-06
Exosc2	-2.0977	0.00545604			Hspa12a	-2.22138	3.71813e-06
Kif21a	-2.09872	0.00253077			Ap1s1	-2.22221	0.00168856
Glb1	-2.10574	0.0061106			Reep6	-2.22311	0.0030208
Sirt2	-2.10586	0.00669744			Mmp9	-2.22379	0.000158524
Zfp182	-2.10643	0.00553712			Slc18a2	-2.2257	0.00049698
Rap2c	-2.10692	0.000618183			Ebp	-2.22758	0.000742051
Ppp1r15b	-2.10824	0.00109051			Bak1	-2.23523	4.96693e-05
Galk2	-2.10882	0.00653598			Tbxas1	-2.23613	1.57455e-06
Atad2	-2.11474	0.0014622			Taldo1	-2.23794	2.57629e-05
Ncapd3	-2.11524	0.00405229			Impa2	-2.23921	0.00610291
Aagab	-2.11724	0.00401165			Uqcr10	-2.23961	0.00196341
Ikbkb	-2.11869	0.00265576			Gltp	-2.24207	1.54147e-06
Dnajc2	-2.1191	0.00253671			Rps24	-2.24227	2.65044e-05
Tmem168	-2.1215	0.00246119			Cybb	-2.2492	0.00303037
Mfsd7b	-2.12186	0.00349407			Cisd1	-2.25073	0.0013366
Nampt	-2.1262	0.000894329			Phgdh	-2.25089	4.66105e-05
Arid4a	-2.12778	0.00157087			Pfdn2	-2.25216	0.00114508
Dip2a	-2.12909	0.00537147			2010107E04Rik	-2.25268	0.000501957
Actn1	-2.12988	0.000905238			Gca	-2.25541	0.000156684
Celf2	-2.13048	0.00097101			Pbdc1	-2.25662	0.000144191
AW112010	-2.13049	0.00627986			D1Ertd622e	-2.26106	4.1905e-05
Mcm7	-2.13388	0.00728359			Tmem128	-2.26133	0.00130021
9030624J02Rik	-2.13533	0.0033467			Ces2c	-2.26228	1.60989e-05
Gcsh	-2.13624	0.00467873			Ear2	-2.26345	1.14801e-06
Sh2b3	-2.14013	0.00486441			Runx1	-2.26439	0.000378305
Slc25a24	-2.14189	0.00213259			Lrp12	-2.26605	2.49598e-06
Luzp1	-2.15052	0.000746326			Alox5ap	-2.26627	1.30437e-06
Gpr137b	-2.15438	0.000813391			Stom	-2.26761	3.18447e-06
Mgll	-2.15759	0.00264932			Prkar2b	-2.26785	2.60765e-06
Prr5l	-2.15785	0.00658069			Rps9	-2.26831	1.17763e-06
Nedd1	-2.15803	0.00833289			Rpl12	-2.26847	0.00924914
Mtf2	-2.15881	0.00884213			Tmem14c	-2.27029	7.47363e-06
Irgm2	-2.15976	0.00166238			Myc	-2.27162	0.00692413
Csnk1g3	-2.16097	0.000716138			Dynll1	-2.27176	2.42657e-06
Tbc1d15	-2.16345	0.000803089			Cyba	-2.27316	3.66153e-05
Zfp54	-2.16375	0.00615379			A630033H20Rik	-2.27375	5.1381e-05
Picalm	-2.16407	0.000356134			Hist1h1c	-2.27426	0.000294618
Diras2	-2.16711	0.00914998			Btf3	-2.28016	8.47496e-06
Cntln	-2.16743	0.00179022			Hs6st1	-2.28172	1.53704e-05
Gramd4	-2.16805	0.00272513			Rps15a-ps6	-2.28199	0.00388579
Rab43	-2.17013	0.00224455			Osbpl3	-2.28306	3.16278e-05
Tep1	-2.17379	0.000901901			Mak	-2.28417	2.99143e-05
Zfp532	-2.17396	0.00655756			Pin4	-2.28719	0.000516776
Dnajc13	-2.17591	0.000510247			Gm12070	-2.29027	2.44529e-07
Bcl10	-2.17751	0.00472397			Galnt3	-2.29288	1.26644e-05
Usp14	-2.17872	0.000940617			Aldoc	-2.29359	0.00349319
Mr1	-2.17951	0.00172019			Gapdh	-2.29435	1.26717e-07
Trnt1	-2.18073	0.00584922			Fcgrt	-2.29718	0.000106205
Arf3	-2.18144	0.000742607			Atp5l	-2.29736	6.14849e-06
Fgd4	-2.18363	0.00241804			Siglec1	-2.2984	0.000119484
Tgs1	-2.18369	0.000463097			Ap2s1	-2.30329	0.00853974
Usf2	-2.18483	0.00308881			Tnfrsf23	-2.30372	0.000190259
Rab5c	-2.18622	0.00099892			Cox6b2	-2.30566	0.00437038
Mxi1	-2.18628	0.00203669			Cox5b	-2.30744	3.65265e-05
Cad	-2.1899	0.0049749			Rpl7	-2.30823	6.68324e-07
Parp9	-2.19035	0.00189727			Ttyh2	-2.30857	5.58948e-06
Smc6	-2.19112	0.000421101			Cxcr4	-2.31748	1.80655e-05
Prim1	-2.1917	0.00939614			Apbb1ip	-2.32194	9.46333e-05
Ahnak	-2.19584	0.000328927			Palmd	-2.32623	0.000105582
Rad50	-2.19729	0.00120671			Frrs1	-2.32778	2.14567e-06
Slc35b4	-2.19901	0.000989376			Psen2	-2.32975	0.000252492
Aida	-2.19933	0.00143776			Scimp	-2.33334	0.00115934
Umps	-2.20101	0.00514799			Tceb1	-2.33475	7.89225e-05
Tmem104	-2.20181	0.00259126			Scarb1	-2.33707	2.0504e-06
Ccdc55	-2.20215	0.00945889			Cish	-2.33751	0.000294315
Far1	-2.20387	0.000634878			Cmpk1	-2.33868	1.79179e-06
Nagpa	-2.205	0.00769535			Spa17	-2.34046	0.00859
Exoc1	-2.2066	0.00080582			St6galnac2	-2.34048	0.000892019
H2-DMa	-2.20677	0.000887836			2410015M20Rik	-2.34407	0.00252337
Wdr1	-2.20939	0.000345047			Acaa1b	-2.34832	1.3587e-06
Dock5	-2.21187	0.000365946			Tyrobp	-2.35214	1.14692e-07
Foxn2	-2.21195	0.00395526			Fos	-2.3538	0.000233781
Brpf1	-2.21395	0.00154691			Tlr4	-2.35454	4.41764e-05
Gpr137b-ps	-2.21503	0.000459501			Rpl32	-2.3546	8.41982e-07
Zfp781	-2.21667	0.000295701			Usp2	-2.36174	0.000279945
Chd4	-2.21883	0.0027096			AI504432	-2.36222	2.7687e-05
Actr1a	-2.2198	0.000699813			Ndufb2	-2.36377	0.00288266
Tec	-2.22059	0.00198227			Dhrs3	-2.36408	7.52014e-07
Cyfip1	-2.22485	0.000272856			Tcf7l2	-2.366	2.3067e-06
Lgmn	-2.22535	0.00152057			Cxcr2	-2.36645	1.17844e-06
M6pr	-2.23326	0.000176897			Hist1h1e	-2.36901	0.000383718
Ccdc82	-2.23358	0.000180762			Fsd2	-2.37744	0.00751005
Adam17	-2.24154	0.000186846			Mblac2	-2.38093	0.00154867
Psd4	-2.24265	0.0010805			Nrm	-2.38187	0.000230651
4930506M07Rik	-2.24297	0.000243922			Rps18	-2.38298	0.00141156
Fam118b	-2.24304	0.00213417			Cdk2ap2	-2.38309	0.000214472
Zfyve26	-2.24376	0.000586558			Rpl9	-2.3864	1.17035e-07
Kpna2	-2.24468	0.000489031			Rpl35	-2.38968	0.000160298
Rspo1	-2.24576	0.00127592			Abi3	-2.39412	6.4129e-05
Dennd1c	-2.24677	0.00540667			Ulbp1	-2.39758	0.00130811
Iqce	-2.24746	0.00842738			Chchd2	-2.40345	1.56874e-07
Acox1	-2.24866	0.000269868			Rpl28	-2.40449	6.70012e-05
Uprt	-2.25296	0.00782959			Marveld2	-2.4066	1.48206e-05
Man1c1	-2.25597	0.000159239			Rps5	-2.4099	1.33131e-07
Usp1	-2.25667	0.000589967			Rpl27	-2.41436	6.21773e-05
Nol8	-2.25972	0.00163882			Ube2s	-2.41449	0.00142815
Nek2	-2.26205	0.00718419			Gadd45g	-2.42789	0.000564444
Tcerg1	-2.26292	0.000627925			1810011H11Rik	-2.42825	8.43287e-05
Rab8a	-2.26681	0.00104619			Znf41-ps	-2.43038	0.00140408
Gyg	-2.26815	0.00030546			Sdc3	-2.43459	5.15638e-08
Notch2	-2.2689	0.000308647			Coa3	-2.4348	0.00213378
Stat5a	-2.27144	0.00586774			Prr13	-2.44684	5.80578e-07
Casp7	-2.27245	0.0018076			Car9	-2.44768	0.00451834
Hdac4	-2.27448	0.00220018			Kctd12b	-2.45471	0.00242327
B630005N14Rik	-2.27653	0.000318771			Hist1h1d	-2.457	0.00481197
Tbcb	-2.28074	0.00191482			Sft2d1	-2.4572	3.86708e-05
Map3k1	-2.28422	0.00046464			Lsm2	-2.45858	0.00014273
Pgap1	-2.28523	0.000384623			Chil3	-2.48734	0.00906943
Slc46a3	-2.28528	0.00772954			Wbp2	-2.49008	8.83482e-07
Tbc1d2	-2.28883	0.00837201			Sorbs1	-2.49764	1.682e-07
Tnfrsf11a	-2.28951	0.00161127			Rps12	-2.50336	0.00398086
Cep192	-2.29108	0.00047067			Yipf4	-2.50568	0.000237738
Sgpl1	-2.29204	0.000137984			Trex1	-2.50902	0.000310294
Gmcl1	-2.29499	0.00139659			Rps27l	-2.52129	1.10984e-05
Tbc1d10b	-2.29535	0.00485522			Slc35c1	-2.52209	0.000548079
Ankrd44	-2.29552	0.000313721			Uqcrq	-2.52593	0.00111597
Tle3	-2.2974	0.00219887			Rps10	-2.52676	1.56941e-07
Pde8a	-2.30008	0.00186666			Gda	-2.53174	0.000135186
Dsel	-2.30248	0.00193844			Lars2	-2.53281	1.10743e-06
Arid3a	-2.30325	0.00604587			Krtcap2	-2.53979	4.85792e-05
Ucp2	-2.30822	0.00013408			Asf1b	-2.54379	0.00139714
Pdcd4	-2.31324	0.00144433			Tomm7	-2.54883	0.000121393
Myh9	-2.31442	9.33745e-05			Rpl23a	-2.55218	2.70012e-06
Gtf2h2	-2.31636	0.0015295			Fcgr3	-2.55687	5.65406e-08
Tlr4	-2.31694	0.00493286			Ccrn4l	-2.56191	8.87242e-06
Glb1l2	-2.32319	0.00208515			Cd93	-2.56615	5.52148e-08
Lars	-2.32388	0.000221154			Slc7a8	-2.56852	6.03659e-05
Ddi2	-2.33213	0.00451612			Map1lc3a	-2.56879	0.00762958
Zfp709	-2.33267	0.00749772			Rhoc	-2.57285	0.000150113
Gm8615	-2.3328	0.00566152			Rpl23	-2.59207	1.51514e-06
Zfp935	-2.33686	0.00251096			Dnajc15	-2.59644	0.000168714
Ppm1h	-2.34446	0.000470923			Id1	-2.59766	0.00190867
Ptbp3	-2.34454	6.00052e-05			Nrg4	-2.59922	8.04977e-06
Polr3e	-2.34726	0.00171193			Hist1h2bg	-2.60567	2.17423e-07
Plekha2	-2.34777	0.00108374			Rpl37	-2.60952	1.7076e-05
Prr11	-2.34924	0.00167965			C130050O18Rik	-2.61149	1.30473e-06
Itga5	-2.35184	0.000591946			Rps29	-2.61652	4.28995e-07
Acap2	-2.35532	0.000320781			Naip6	-2.63405	4.01609e-05
Rps6ka1	-2.35547	0.00066238			H2afx	-2.65221	0.000287778
Cln3	-2.35678	0.00221096			Taf4b	-2.67544	0.000287343
Clta	-2.35732	0.000228114			Laptm5	-2.67642	7.17882e-05
Hiatl1	-2.35766	0.00249896			Cyp4b1	-2.67847	0.00458866
Pgd	-2.36013	0.000193077			Rps27a	-2.68068	3.60998e-08
Eif3a	-2.36324	0.000475561			Cmtm8	-2.68585	0.00847906
Ldlrad4	-2.36795	0.0054228			S100a13	-2.68995	0.000521264
Cfl1	-2.36932	0.000120834			Gmpr	-2.69074	0.000475781
Hist1h2bn	-2.37005	0.00171852			AI662270	-2.69103	7.98289e-06
Map1b	-2.3708	0.000110985			Hist1h2bl	-2.69298	3.84263e-08
Cep164	-2.37506	0.00547452			Nme2	-2.6938	3.58805e-08
Trim35	-2.37632	0.00152852			Rpl24	-2.69396	6.20183e-09
BC048546	-2.37677	0.00153886			Hist1h4d	-2.71253	4.21861e-08
Coro1b	-2.38105	0.000376875			Pqlc1	-2.71803	0.000353715
Hfe	-2.38335	0.00162807			Ccdc115	-2.71826	6.80965e-08
Smc4	-2.3857	0.0001171			Smpdl3a	-2.71883	8.99158e-07
Lrrc59	-2.39073	0.00273694			Hist1h2bk	-2.72284	7.84568e-08
Iqsec1	-2.39087	0.00510559			Ftl1	-2.72744	6.58166e-10
Mre11a	-2.39131	0.00249478			Tkt	-2.73006	0.000126241
Adam15	-2.39214	0.00239852			Slc9a2	-2.73111	2.19669e-05
BC005537	-2.399	8.23608e-05			Hist1h2bp	-2.73822	8.90478e-08
Uchl5	-2.39943	0.000621056			Rpl35a	-2.74132	2.13119e-08
Adgb	-2.4019	0.000466153			Abracl	-2.74825	9.50147e-07
Klhl2	-2.404	0.00261996			Rps20	-2.75772	6.89477e-09
Aifm2	-2.40692	0.00534265			Bcl2a1a	-2.76527	0.00105158
Kcnk6	-2.40824	0.00309815			Mpc1	-2.76549	1.56128e-06
Hnrnpul1	-2.40867	9.7038e-05			Ndufa3	-2.76557	0.00803801
Clcc1	-2.41182	0.000555121			Atp5e	-2.7659	7.39089e-06
Fam21	-2.41355	9.95914e-05			Fam122b	-2.76789	9.11559e-08
Dnaaf2	-2.41463	0.00483954			Fpr1	-2.76814	5.36849e-09
Ptger1	-2.41526	0.00287151			Ppt2	-2.76859	1.41909e-06
Ermp1	-2.42564	0.000106081			Nceh1	-2.76978	0.000554887
Klhl20	-2.42657	0.000318758			Itga4	-2.77134	5.03543e-07
Skap2	-2.42745	0.000132314			Foxa1	-2.78236	0.00324391
Timm8a1	-2.4277	0.00793832			Gamt	-2.78545	0.00273978
Arpc5	-2.43611	5.34735e-05			Tmem107	-2.78586	0.00477298
Itgb5	-2.43662	0.000449897			Gsto1	-2.78869	0.00648793
Bin3	-2.43678	0.00102962			Itga6	-2.79176	5.36889e-08
Mycbp2	-2.43819	3.87414e-05			Cd14	-2.7947	1.4061e-08
Cdca4	-2.43881	0.00163125			Bcl2a1d	-2.79644	0.000678578
Pygl	-2.44005	7.61964e-05			Tmsb4x	-2.79653	2.53365e-10
Aldoa	-2.44151	0.000128811			Hist1h2bn	-2.7979	8.9968e-08
Dnah10	-2.44304	0.00645377			Atp5g2	-2.81608	3.03246e-08
Car5b	-2.44509	0.00151345			Hpcal1	-2.82577	7.41224e-08
Gpm6a	-2.44702	0.000114092			Fth1	-2.83101	0.00968415
Nap1l1	-2.4473	4.31548e-05			2700094K13Rik	-2.83263	0.000646764
Prc1	-2.4548	0.00207615			Gm20752	-2.83342	0.00180909
Zfp277	-2.45732	3.62798e-05			Uqcr11	-2.83936	4.55589e-06
Cyp20a1	-2.46274	0.00239777			Trappc2l	-2.83956	8.84826e-05
Ccdc34	-2.46347	0.00621209			AI607873	-2.84291	4.02996e-06
Fam49b	-2.46364	9.43434e-05			Slc39a12	-2.85386	0.00468208
Tifa	-2.46409	0.00490287			Hist1h2be	-2.85737	1.83849e-08
Mis12	-2.46772	0.000525413			Hist1h2bb	-2.86029	2.03829e-07
Smtnl2	-2.47198	0.00517616			Ccl7	-2.8627	3.70842e-05
Spib	-2.47788	0.00748931			Rpl39	-2.86526	5.32402e-05
Dcaf12	-2.47859	0.000305976			1700026L06Rik	-2.8658	0.00104515
Mef2a	-2.48045	7.82898e-05			Hist1h3e	-2.86645	0.00434992
Suv39h1	-2.48327	0.00347433			Rfk	-2.88431	0.00165248
Prmt3	-2.48624	0.00413941			Osm	-2.88637	0.000914087
Pcna	-2.48685	4.33429e-05			Uck2	-2.88706	0.00138863
Myrf	-2.48887	0.000894471			Tnf	-2.90207	0.00013593
Mast3	-2.48947	0.000312411			Rpl37a	-2.91254	8.87891e-08
Tmem222	-2.49153	0.0088671			Uba52	-2.93382	4.05923e-10
Il6ra	-2.49194	0.000172491			Rps26	-2.93467	0.00693721
Ankfn1	-2.49275	0.00625864			Vdr	-2.93908	1.23116e-06
Gba	-2.49336	0.00412159			Sult2b1	-2.94392	0.00935152
Esyt2	-2.4961	5.1941e-05			D430036J16Rik	-2.94402	0.0078088
Ripk1	-2.4978	7.29472e-05			Gm13251	-2.9527	3.75546e-05
Lrp8	-2.49789	0.00203855			Rnasek	-2.95847	8.35091e-06
D1Ertd622e	-2.4985	0.00236314			Cysltr1	-2.98438	0.00286925
Syngr2	-2.50036	0.000363137			Agr3	-2.98762	0.000918661
Rrm1	-2.50075	9.95812e-05			Rab32	-3.00275	3.12474e-08
Hps3	-2.50317	0.000113505			Gemin7	-3.00922	0.000385329
Rgs19	-2.50512	0.000142056			Dynlrb2	-3.02398	0.00556449
Dsg2	-2.5061	0.000539156			Tmem37	-3.03666	0.00191903
Gm7102	-2.50689	3.02482e-05			Mbnl3	-3.06084	0.00157661
Helb	-2.50694	0.000519105			Rmrp	-3.06787	0.00183414
Gbp9	-2.50823	0.00256446			Sec61b	-3.08287	4.2338e-07
3110043O21Rik	-2.50995	0.00180117			Mndal	-3.08896	7.87899e-10
Pim1	-2.51024	0.00475626			Xlr	-3.10088	2.50179e-06
Mical1	-2.51366	0.00518536			Plcb1	-3.11751	3.65242e-10
Lmnb1	-2.51773	0.00326038			Gpsm3	-3.12112	1.26381e-05
Myof	-2.52894	0.000371702			Hhex	-3.12342	4.95945e-08
Plk4	-2.5333	0.00178074			Slpi	-3.14002	3.73037e-11
Tlr5	-2.53568	0.00043157			Ch25h	-3.14514	2.47943e-07
Gmpr2	-2.53894	0.00115193			Rpl38	-3.15135	5.75905e-05
Ugcg	-2.54063	7.55614e-05			Ang4	-3.16095	2.72131e-09
Dnmt3a	-2.54586	4.28936e-05			Bcl2a1b	-3.17093	6.22113e-05
Slc23a2	-2.54944	4.87835e-05			Pf4	-3.17196	0.000367671
Pitpnm1	-2.54984	0.0042532			Klra2	-3.18377	0.000240151
Mapk6	-2.55304	0.00042664			Mrpl14	-3.19031	0.000401447
Nup160	-2.55701	0.000115612			Rgs1	-3.20528	9.32368e-07
Mfsd7c	-2.56242	0.000795795			Mgst3	-3.20681	0.000563804
Ttll3	-2.56277	0.00200395			Tctex1d4	-3.23512	0.00110844
Smap2	-2.56567	0.000105557			Rps13	-3.25382	1.94885e-11
Dnajb13	-2.56916	0.00110888			Rpl22l1	-3.27787	8.47529e-09
A830010M20Rik	-2.57297	0.00086274			Sf3b5	-3.28835	8.49878e-06
Nav1	-2.58462	0.000121309			Tmem212	-3.2956	0.00177489
Ogfrl1	-2.59945	0.000105783			Rps2	-3.30233	4.68154e-07
Cmah	-2.59979	0.00757384			Tagln2	-3.31264	5.79564e-13
Ddx46	-2.60248	3.94688e-05			Cyp2r1	-3.32514	0.00260007
Rapgef1	-2.60495	0.000166188			Rplp2	-3.32926	1.84621e-11
Cpd	-2.6057	7.97649e-06			Mif	-3.34002	5.51155e-05
Aebp1	-2.60896	3.67857e-05			Elmod1	-3.36561	9.51611e-05
Dek	-2.61595	0.00100079			Best1	-3.36725	5.66956e-10
Foxk1	-2.62188	8.95691e-05			Nop10	-3.36745	1.09906e-07
Ccnd2	-2.62444	6.35153e-05			C5ar1	-3.40065	3.20095e-11
Gm13157	-2.62471	0.000162902			Hist1h2bm	-3.40871	1.98077e-07
Hsdl1	-2.62476	0.000753015			Psmg3	-3.42501	0.00661796
D6Wsu163e	-2.6263	0.0020641			Hist1h2bf	-3.44602	3.12933e-10
Bmp2k	-2.62969	3.23187e-05			Hist1h3b	-3.46388	0.000227104
Itgb4	-2.63044	0.000650783			Chchd10	-3.50917	3.38924e-09
Emc2	-2.644	0.000574157			Fcer1g	-3.60426	1.28917e-05
Hat1	-2.64411	4.08429e-05			Nudt1	-3.61143	0.00233014
Eif2a	-2.6443	1.12448e-05			Hist1h1b	-3.65633	1.90279e-05
Dnah5	-2.6449	0.00279747			2310009A05Rik	-3.67618	0.00427888
E330023G01Rik	-2.64781	0.000784178			Klf2	-3.72594	8.25198e-08
Mtmr6	-2.65033	2.11425e-05			Mt1	-3.75174	2.30341e-11
Net1	-2.65688	1.1929e-05			Hebp1	-3.75278	1.35024e-08
Zfp808	-2.6622	0.000167953			Gdf15	-3.75625	9.4678e-05
Gsdmd	-2.66459	0.000395687			Coro2b	-3.75717	0.00572506
Gm10336	-2.66951	0.000871712			Hist2h3c2	-3.75966	0.000653857
Hprt	-2.66964	3.41248e-05			Cd9	-3.84695	1.8757e-11
Lrrc47	-2.67083	0.00372562			Mgst2	-3.87267	0.00175611
Hspa5	-2.67416	1.2959e-05			Scgb1a1	-3.90538	0.00249721
Dclre1b	-2.67659	0.00182792			Hist2h3b	-3.97776	0.0042815
Ttc29	-2.68226	0.00232533			Cldn10	-4.09438	0.000641561
Nceh1	-2.68298	0.000358228			Hist1h1a	-4.19476	0.0093542
Gch1	-2.68611	0.00282713			Sirpb1b	-4.28898	2.06387e-06
Coro7	-2.69296	0.00217725			Hs3st3b1	-4.2936	6.26775e-07
Fam96a	-2.6968	1.89788e-05			Hist1h3d	-4.3119	5.12273e-05
Slc12a9	-2.69689	0.00228167			Rpph1	-4.37015	0.000509533
Mob1a	-2.69777	3.28709e-05			S100a8	-4.4018	3.69826e-09
Gprc5c	-2.70062	0.000307376			Sh2d1b1	-4.68724	1.16524e-18
Slc25a37	-2.70527	0.000109875			9230110C19Rik	-4.79776	1.69599e-06
Oasl2	-2.70619	2.8277e-05			LOC100038947	-5.06618	1.40345e-07
Haus6	-2.70945	0.00178232			Ltc4s	-5.08204	8.00775e-11
Gdap10	-2.71349	0.000219241			Fcgr4	-5.13711	2.92445e-18
Plgrkt	-2.71657	8.48679e-05			E230029C05Rik	-5.19406	0.0010128
Plekhm3	-2.72033	1.72498e-05			Mt2	-5.46746	0.000621227
A630089N07Rik	-2.72332	4.18467e-06			Rps28	-5.62582	6.06189e-14
Samd8	-2.72553	5.22459e-05			Dusp23	-5.83205	1.82311e-07
Epsti1	-2.72959	0.00230264			Greb1	-6.26833	1.65666e-16
Gm17821	-2.72964	2.92047e-06			Fabp4	-6.27191	0.00488345
Neu1	-2.7386	9.92288e-05			Ccl3	-6.64883	1.00197e-11
Dapp1	-2.73996	5.00313e-05			Rplp1	-7.17996	0.000158539
Bace2	-2.74212	0.00453334			Lipo1	-7.47178	1.12188e-12
Slc38a7	-2.74299	0.00424741			Fosb	-8.19592	4.4729e-22
Mfhas1	-2.74349	0.000110847			Lipf	-8.65481	1.22354e-08
Zfp825	-2.74777	0.00095722			Cpne5	-9.20874	6.03753e-07
Sun2	-2.74982	2.00703e-05			Cxcl2	-9.26573	1.53774e-12
Arsg	-2.75171	0.000666215			Cxcl5	-10.6337	1.17813e-05
Asna1	-2.75343	2.97122e-05			Cd300lh	-24.603	6.62066e-12
Atp6ap2	-2.75856	3.24572e-05
Lbh	-2.76369	0.000295018
Fosl2	-2.7664	2.05416e-05
Gnpda1	-2.77117	0.00127137
Gns	-2.7732	2.28858e-06
Pomt1	-2.78366	0.00176701
Atic	-2.78453	6.34993e-05
Dpep2	-2.78573	9.37192e-05
Mcph1	-2.78802	0.000255532
Faim	-2.79171	0.000326246
Rin3	-2.79493	4.32964e-05
Cst3	-2.79559	2.72999e-06
Adprh	-2.79817	0.00188386
Inip	-2.80449	9.85426e-05
Slc41a3	-2.8123	0.000964201
Nck1	-2.81454	7.29093e-05
Litaf	-2.81892	0.00794689
Bnc2	-2.82009	0.00251296
Ybx1	-2.82197	4.46519e-05
Gm5595	-2.82964	6.45006e-05
Ackr3	-2.83242	0.00883353
Vps13c	-2.83301	1.67186e-06
Ttf2	-2.8364	0.000844138
Pigk	-2.83918	0.000966732
Atp6v1c1	-2.84592	9.15661e-06
Cpt1a	-2.84703	1.45909e-06
Zfp677	-2.848	0.000161119
Sipa1	-2.85241	0.000212923
Hexb	-2.86	7.7735e-06
Btg1	-2.86404	0.00134389
Dars2	-2.86453	0.00139241
Clip2	-2.86565	0.0009768
Dnase1l1	-2.86769	1.97801e-05
Gabrp	-2.87237	1.92991e-06
Cyp2f2	-2.87723	1.05539e-06
Abi3bp	-2.87791	0.000118724
Acaa1b	-2.87877	0.000619142
Plod3	-2.88348	2.24858e-05
Tcte1	-2.88415	0.00230971
Plekhm2	-2.8855	7.57505e-05
Ddx39	-2.88724	0.000324832
Atp8b2	-2.89492	0.00123856
Prim2	-2.90049	0.00033779
Jazf1	-2.90254	0.000468992
Nod1	-2.90606	0.000261318
Hmmr	-2.9105	1.87204e-05
Lama4	-2.91217	0.000312792
Glipr1	-2.91248	0.000564148
Tmem151a	-2.91421	0.00571717
Plod1	-2.91589	3.79436e-05
Pgam1	-2.91604	5.33809e-06
Hnrnpf	-2.91891	1.37564e-06
Hist1h2bk	-2.92226	0.000225202
Rasal2	-2.92596	0.00102773
Cenpl	-2.92689	0.00186391
Lsg1	-2.92822	0.000849947
Parl	-2.93036	0.00397006
Fbxo30	-2.93338	8.61449e-06
Ctso	-2.93808	4.58485e-06
Mfsd1	-2.94122	5.26579e-07
Pole2	-2.94775	0.00412961
Shisa5	-2.95167	0.000676489
Ncoa3	-2.95539	5.45938e-06
Fam13b	-2.95921	0.00230744
Ctsb	-2.96147	7.31749e-07
Zfp101	-2.96299	0.00836594
Gsr	-2.96457	1.74982e-06
Skp2	-2.96781	0.00110001
2310039L15Rik	-2.97498	1.89417e-05
Smim13	-2.97525	3.18269e-05
BC055324	-2.97547	0.00778652
Serpinb8	-2.97677	0.00060773
Pip5k1c	-2.97904	2.20886e-05
Mpp6	-2.98484	1.99879e-05
Gstm1	-2.98652	1.38529e-06
9930111J21Rik2	-2.99489	9.68898e-07
S1pr4	-2.99545	0.0084902
Fgfr1	-2.99731	0.000948511
Uaca	-2.99883	0.00458214
Tspan14	-2.99916	0.000816296
Anxa8	-3.00325	2.21949e-05
Mak	-3.00463	2.65778e-05
Slc25a32	-3.00614	0.000491514
Fez2	-3.00866	0.000171184
9030624G23Rik	-3.01193	0.00420745
Atp11b	-3.01193	0.00629234
3110082I17Rik	-3.01295	0.000204312
Rnf24	-3.01528	0.000113468
Fam118a	-3.03091	0.00934795
Dhcr7	-3.03311	0.00673371
Gucd1	-3.03681	6.82749e-05
Smox	-3.04105	0.00944065
Inf2	-3.05656	6.2253e-05
Hist1h2bl	-3.05876	1.2157e-05
Dhfr	-3.0645	0.00133786
Glud1	-3.06456	1.72978e-06
Mesdc1	-3.06979	0.001419
Fmod	-3.07369	0.00850067
Add3	-3.07713	1.4597e-06
Sh3bp1	-3.08101	0.000398245
Gpr126	-3.08172	0.00118498
Aprt	-3.08313	0.00168862
Ezh2	-3.08428	2.9713e-05
Arhgef6	-3.08868	2.21633e-06
Ltbp4	-3.08988	7.82679e-05
Rad9a	-3.09089	0.000274436
Zbp1	-3.09339	0.00156183
Supt16	-3.09589	0.000303862
Trafd1	-3.10004	1.37052e-05
Mrgpre	-3.10289	0.000230511
Capza2	-3.10858	2.87096e-07
Msrb1	-3.1111	3.2421e-06
Ldlrad1	-3.11861	0.00270262
Emp1	-3.11981	0.000422936
Pgm1	-3.12632	0.000371811
Sh3bgrl3	-3.12977	3.63585e-06
Mmd	-3.13691	0.000131091
Prom1	-3.1392	0.000984509
Tbc1d31	-3.14599	0.000162702
Sumf1	-3.14605	3.6174e-06
Cyth3	-3.14816	1.49114e-06
L1cam	-3.15112	0.000610756
Alpk1	-3.15399	0.000610906
Nipa2	-3.16191	3.19973e-06
Vat1	-3.16709	1.90679e-06
Mctp2	-3.17305	1.17834e-05
Nxt2	-3.17649	1.0386e-06
Mnda	-3.18285	7.33774e-05
Arsb	-3.18441	1.9443e-05
Rragc	-3.18585	8.44712e-07
Capza1	-3.19139	1.04972e-07
Aatf	-3.19959	2.42143e-05
Synj2	-3.20049	4.78116e-06
Atp13a2	-3.20489	1.43088e-06
Cbfb	-3.20862	9.5024e-07
Slc39a14	-3.20993	6.86546e-05
Abcc1	-3.21479	2.2455e-06
Zfp52	-3.22638	5.7903e-05
Idh1	-3.22651	9.7724e-06
Acox3	-3.22831	1.12307e-06
Gdi2	-3.22975	6.55284e-07
Sema6a	-3.23394	0.000385621
Stambpl1	-3.24584	0.00329766
B4galt1	-3.24625	1.90137e-07
Adrb1	-3.2489	0.00190166
Gnai2	-3.25305	1.27135e-07
Fbln1	-3.25341	0.00159472
Tmem106a	-3.25893	2.76915e-06
Elk3	-3.2624	6.4732e-06
Tmem64	-3.26603	1.17996e-06
Itgb7	-3.29041	0.00691557
Mgat5	-3.29981	3.86129e-05
Stat1	-3.30007	0.000134063
Anp32b	-3.30376	0.00127125
Armcx2	-3.30376	0.00322193
Ctnnbip1	-3.30419	0.00178263
Rab31	-3.30539	2.93794e-07
Phf11b	-3.30625	0.00184921
Nov	-3.30714	7.21223e-06
Cd44	-3.31806	3.25127e-08
Etv6	-3.33287	1.61089e-06
Actr2	-3.33598	7.14016e-08
Ctsz	-3.33876	1.06645e-07
Tmsb10	-3.34023	3.16837e-05
Lgals3bp	-3.35266	2.90017e-06
Pip4k2b	-3.35397	9.56897e-06
Rasa3	-3.37105	3.3029e-06
Rps6ka2	-3.38021	0.000358948
Cep85	-3.38638	0.00172208
Fam3c	-3.38653	2.12789e-07
Fmo2	-3.39314	4.11767e-07
Trim14	-3.39737	0.00813174
B4galnt1	-3.41137	2.46589e-07
Arpc2	-3.41221	2.09247e-08
Spata13	-3.42034	1.01392e-06
Ifngr1	-3.42337	1.35965e-07
Angptl4	-3.42404	0.000353269
Zfp90	-3.42839	8.83034e-05
Agap1	-3.43053	2.33887e-07
Rara	-3.44373	3.04934e-07
Calhm2	-3.44947	0.0061037
Rab11fip5	-3.45284	4.03357e-06
D17Ertd648e	-3.45936	0.000511708
Dcdc2c	-3.46158	2.38131e-08
Gucy1a3	-3.46168	0.00537039
Tfeb	-3.46927	0.0021688
Ccdc86	-3.47607	0.000102675
Frmd4a	-3.47662	9.88074e-08
Lonrf1	-3.48237	3.39226e-06
Dgat2	-3.49219	0.00592604
Hist1h2ab	-3.49714	0.00101012
Tmem71	-3.49918	0.000250763
Slc6a6	-3.50413	7.71729e-09
Ampd3	-3.50833	7.44919e-07
Txndc16	-3.51473	3.51574e-06
Acsf2	-3.51914	2.87328e-06
Slc16a3	-3.52531	0.00622576
Hist1h2bm	-3.52802	0.00146238
Nmral1	-3.52991	0.00269852
Sp100	-3.53251	8.02566e-08
Cdh11	-3.53332	3.07958e-07
Cyp4f16	-3.5463	6.46783e-07
H2-DMb2	-3.54946	5.60235e-05
Pdlim5	-3.56592	5.40755e-08
Slc29a3	-3.56748	2.89455e-08
Mgat3	-3.56763	0.000139746
Medag	-3.57003	0.00181533
Spata6	-3.57107	7.1117e-07
Cks1b	-3.57236	8.30884e-05
Tmem194	-3.57479	0.000130903
Csk	-3.5819	6.89757e-06
Ifi205	-3.58259	0.00538393
Arhgap39	-3.58706	8.84861e-07
Csf1r	-3.58934	9.84816e-09
Mob3a	-3.59104	6.96853e-06
Ptprs	-3.59386	1.54009e-06
Etv1	-3.59638	0.0051762
Slc36a4	-3.6038	1.54374e-06
Cytip	-3.61005	6.90807e-09
Lat	-3.6128	0.00643177
Nin	-3.61776	1.53442e-08
Cp	-3.61986	4.25728e-07
Acox2	-3.63102	0.000370067
Pvt1	-3.63846	0.00122129
Ccdc96	-3.64098	0.000797276
Ggct	-3.65281	0.000811357
Hr	-3.66366	0.000147482
Irak4	-3.66445	3.09425e-05
Colec12	-3.66832	1.65387e-08
Ikbke	-3.66838	0.000207863
Cd164	-3.68583	0.000490532
Nup210	-3.69428	5.55601e-08
Rnasel	-3.69642	0.00540858
Metrnl	-3.70046	1.08243e-05
Ehbp1l1	-3.7013	2.1236e-07
Dennd4a	-3.70795	2.07453e-08
Bbox1	-3.72444	0.00436531
Slc36a1	-3.7248	1.62784e-07
Lin9	-3.73	0.0015382
Prelp	-3.73489	2.10971e-07
Ckap2l	-3.74005	0.00229767
Fmn1	-3.75189	1.75218e-07
Snn	-3.75376	8.39919e-06
Ets1	-3.75641	0.000746979
Eri1	-3.78995	2.19346e-08
Nid2	-3.79751	0.000111774
Galns	-3.79857	2.45888e-05
Rbl1	-3.80168	9.06288e-07
Nln	-3.80906	9.65862e-08
Gab2	-3.80961	7.21266e-09
Aqp4	-3.80976	4.23112e-05
B3galnt1	-3.81036	0.00065173
Crim1	-3.81565	3.45795e-06
Plau	-3.81904	0.000345221
Ppap2a	-3.82052	7.51565e-05
Naglu	-3.8262	2.9773e-05
Dnmt1	-3.82702	1.40145e-06
Pfkp	-3.83676	8.1626e-06
Cd302	-3.83815	8.87574e-06
Cdon	-3.84396	3.41263e-08
Tiam1	-3.84763	0.000350976
Nudt16	-3.85642	3.33199e-07
Tipin	-3.86419	2.47709e-05
Pgm2l1	-3.87643	6.14447e-08
Arrdc4	-3.87962	9.6147e-06
Hn1	-3.8819	0.000743646
Mpp1	-3.8822	5.14174e-09
Chaf1a	-3.88274	0.00591376
Sh3tc1	-3.88737	2.09676e-06
Actr3	-3.89585	6.94957e-10
Cep128	-3.89656	0.00634534
Cldn15	-3.90932	1.09094e-05
Pabpc1	-3.92914	1.9021e-09
5730507C01Rik	-3.93187	4.18064e-05
Acsl1	-3.9424	3.32557e-09
Kif22	-3.95854	0.00653912
Asf1b	-3.96768	0.00350633
Pde4b	-3.97194	5.39006e-08
Il22ra1	-3.97405	1.12252e-05
Mamld1	-3.99544	0.000507962
Syne1	-4.00111	1.60209e-08
Cd52	-4.00514	1.03567e-05
Scgb3a2	-4.00859	2.16885e-06
Fam122b	-4.01564	7.93898e-05
Fnbp1	-4.01869	2.35724e-07
C1ra	-4.02066	5.06028e-09
Traf5	-4.02737	0.00134177
Aurka	-4.0444	0.00798978
Racgap1	-4.04905	1.57838e-05
Gm2a	-4.06049	0.000407329
Ube2c	-4.06335	0.000442697
Bub1b	-4.06351	0.00782706
Ckap2	-4.06512	0.000939729
Dpy19l1	-4.06775	2.39813e-08
Aldoc	-4.07215	2.48122e-07
Haus4	-4.0763	0.00210561
Il1rap	-4.0825	2.10919e-06
1700030L20Rik	-4.09827	7.41599e-06
Ces2g	-4.0989	0.000771647
Mef2c	-4.10735	3.31659e-05
Tgfbr3	-4.11447	0.000792496
Wdfy2	-4.1147	0.000157593
Fam196b	-4.11804	0.000131519
4930404N11Rik	-4.12963	0.00129983
Impa2	-4.13532	0.00549994
Sh3bgrl2	-4.14211	1.36388e-07
Zbtb7c	-4.16075	0.00150228
Sik2	-4.17869	2.34953e-08
Arhgap26	-4.18361	6.96601e-05
Leprot	-4.18766	1.9869e-09
Aldh1a1	-4.19462	6.5099e-11
Orm2	-4.19823	0.00173123
Elf4	-4.20311	6.28058e-10
Rpp25	-4.20579	0.00705736
Manba	-4.20955	1.62188e-08
Gpr160	-4.21574	3.16334e-06
Sptlc3	-4.22121	0.00165718
Man2b1	-4.2215	2.66131e-10
Ifitm1	-4.24309	0.000412075
Dkk3	-4.2502	1.7286e-05
Diap3	-4.25365	1.3496e-05
Traf3ip3	-4.26128	0.000209031
Slc43a3	-4.27718	1.59356e-08
Sdad1	-4.27968	2.47686e-08
Pdlim7	-4.2832	0.000148199
Nkiras2	-4.28557	0.00865551
Kif23	-4.2934	9.55699e-08
Arhgap11a	-4.31432	6.03293e-08
Cenpa	-4.33645	0.00175232
Cklf	-4.34013	1.32491e-05
Vrk1	-4.35191	3.14529e-08
Esyt1	-4.35989	1.53624e-05
Capg	-4.38083	6.6744e-07
Upk1b	-4.38234	0.0031688
Ppap2b	-4.39274	1.03153e-06
Plscr1	-4.40523	2.58012e-07
Figf	-4.41031	0.00369288
Arpc1b	-4.42492	1.32063e-05
Ntng2	-4.429	0.0009255
Rnase6	-4.43198	0.000517655
Hivep3	-4.43616	4.51648e-08
Sgms2	-4.44696	5.42862e-09
Klf10	-4.44815	1.8418e-09
Wipf1	-4.47581	3.08094e-10
Glipr2	-4.47705	7.9055e-09
1600014C10Rik	-4.49487	1.39624e-07
Chad	-4.49825	3.85004e-06
Ebpl	-4.50866	0.00101973
Map3k8	-4.51255	8.17388e-07
Casc5	-4.51907	9.13535e-05
Gm5431	-4.52416	1.26576e-07
5031439G07Rik	-4.52546	5.49357e-09
Aspm	-4.53077	0.00228081
Slc9a7	-4.536	5.71078e-07
Topbp1	-4.53859	1.74676e-07
Zyx	-4.56263	7.15494e-10
Lhfpl2	-4.56641	2.39585e-10
Cep170	-4.58004	8.38662e-11
Nhsl1	-4.59585	2.41823e-06
Mcm4	-4.59856	3.03106e-09
5430427O19Rik	-4.60911	2.61474e-05
Plxnd1	-4.61024	2.98836e-09
Gm13251	-4.61295	0.000283049
Kif18a	-4.62185	9.25345e-05
Gla	-4.63414	6.17961e-07
Plekhg3	-4.63765	1.56783e-06
Tacc3	-4.64637	4.81714e-07
Rad18	-4.67568	4.73749e-05
Hexa	-4.67631	1.3537e-07
Daglb	-4.67916	1.76177e-07
Mastl	-4.69639	1.16267e-05
Slc25a30	-4.69828	0.000668397
Eml1	-4.70636	1.39558e-05
Akna	-4.71519	3.31589e-10
Klhdc4	-4.72557	4.09303e-05
Fsd2	-4.74729	1.41978e-06
Plaur	-4.75521	0.00134143
Msln	-4.77027	0.00540927
Gen1	-4.77224	0.000291345
Igfbp5	-4.78901	0.000288729
Gm13212	-4.81121	2.23539e-07
Arhgap15	-4.81307	3.45669e-06
Ctsl	-4.81391	3.21542e-12
Cd177	-4.82627	4.84646e-07
Mki67	-4.84589	5.90923e-08
Enpp1	-4.84606	1.70926e-08
Cenpi	-4.85128	0.000819089
Podn	-4.85129	1.14364e-07
Fam107b	-4.86188	1.16977e-11
Coro6	-4.86442	0.00272894
Cdk6	-4.86662	8.53032e-10
Cxcr2	-4.87072	0.00602111
Tubb5	-4.88983	6.99791e-12
Foxm1	-4.89476	3.3723e-07
Iqgap3	-4.9008	2.09673e-05
Slc7a11	-4.90232	8.19823e-09
Rel	-4.92037	3.99035e-10
Nusap1	-4.92182	1.21654e-07
Flna	-4.92189	4.1914e-10
Ctsa	-4.94563	1.70811e-12
Slc8a1	-4.94814	1.11979e-10
Grn	-4.95111	5.61902e-10
Slc39a10	-4.95919	3.12289e-09
C3	-4.95948	2.63055e-13
Runx2	-4.96287	1.8719e-10
Trim47	-4.98881	0.000410836
Tmem86b	-4.99908	0.000408127
Lpcat2	-5.01249	1.22518e-09
Mms22l	-5.01691	3.39431e-05
Vcam1	-5.0376	0.000113982
Cmbl	-5.04177	6.01189e-09
Adamts5	-5.04195	0.000179548
Serpine1	-5.07061	0.00239155
Arrb2	-5.08659	5.2351e-08
Gas7	-5.09239	1.96993e-10
Cap1	-5.09257	1.97465e-13
Gpr183	-5.10169	8.76985e-05
Fyn	-5.13665	2.13765e-06
Lgals3	-5.13895	6.34452e-12
Scarb1	-5.16292	0.000151922
Map4k1	-5.17357	7.66307e-07
Fam129a	-5.17818	2.92199e-13
Sema3c	-5.18045	0.00122215
Ugt1a6a	-5.1996	8.26019e-10
Cd8b1	-5.20142	0.00504718
Cd3eap	-5.2041	0.000546507
Sap30	-5.20703	0.000864377
Ecm1	-5.22433	0.00516675
Tubb6	-5.23869	3.5781e-11
Gpc3	-5.27202	3.49145e-05
Itpripl2	-5.29643	1.92079e-13
Tbc1d1	-5.30462	1.09653e-08
Ggh	-5.31202	7.69075e-08
Blvra	-5.33393	1.044e-07
Cd34	-5.33969	8.29724e-05
Mis18bp1	-5.35955	2.46297e-06
Il18rap	-5.36091	0.000167994
Chek1	-5.36595	6.0261e-05
C330027C09Rik	-5.38265	9.59208e-07
Atp2b4	-5.40954	3.92185e-09
Rps6ka5	-5.41376	2.16673e-06
Cpe	-5.42805	0.00635527
Me2	-5.4493	8.7961e-12
Abr	-5.45014	4.86357e-13
2810025M15Rik	-5.4749	0.00079821
B3gnt3	-5.47673	1.70716e-05
Akr1c13	-5.48031	1.68555e-06
Ppp2r1b	-5.49373	5.79764e-12
Pld3	-5.55642	6.34696e-14
Sgk3	-5.55863	1.23876e-10
Ptpn12	-5.56326	8.35756e-15
Wdr31	-5.56793	0.00288588
Fam69a	-5.59842	1.74967e-12
Srgn	-5.60664	1.26462e-10
Scamp5	-5.61763	4.34162e-06
A630001G21Rik	-5.62898	3.4474e-07
Amigo2	-5.64599	0.00646496
2810417H13Rik	-5.65284	0.00182872
Cyp2a5	-5.65398	2.74427e-05
6720489N17Rik	-5.65714	2.03546e-09
Mcm6	-5.66492	0.000136592
Gmds	-5.6726	1.17315e-05
Pitpnc1	-5.69066	2.90216e-08
Fkbp5	-5.72277	0.000101303
Znf41-ps	-5.73776	2.55289e-06
Slc35f6	-5.73839	3.61946e-08
Neurl3	-5.75892	2.65012e-09
Xylt1	-5.7665	3.26532e-05
Cdc6	-5.76898	7.7212e-05
Smc2	-5.77587	7.38102e-12
Gbp7	-5.77836	7.98859e-13
Cenpe	-5.7787	0.00830191
Hsd3b7	-5.79229	1.46315e-12
Itga4	-5.79344	0.0071254
Pcyox1	-5.81136	1.65903e-14
Sfrp1	-5.81149	0.00015989
Vtcn1	-5.81859	4.56909e-05
Sparcl1	-5.82128	0.000351972
Trf	-5.82273	6.66258e-15
Ptk2b	-5.83429	6.74559e-12
Tcf7	-5.83953	0.000383558
9930111J21Rik1	-5.86139	1.76416e-12
Pstpip2	-5.89303	1.05887e-11
Marcks	-5.91081	7.96449e-10
Slc6a4	-5.92415	1.78032e-08
Sh2d3c	-5.94407	1.91946e-07
5830432E09Rik	-5.95796	0.00029155
Atad5	-5.97687	1.31816e-08
Mgat4a	-5.99417	1.77824e-13
Satb1	-6.01923	2.64073e-10
Lyn	-6.03916	2.96427e-15
Cln8	-6.03969	4.2502e-11
Plin2	-6.06642	1.64384e-15
Ppt1	-6.08584	1.08087e-05
Ccna2	-6.10455	2.21823e-10
Ttyh3	-6.12204	2.14152e-09
Dna2	-6.12682	2.20209e-08
Fen1	-6.14214	0.000220392
Ildr2	-6.1817	1.35384e-07
Padi2	-6.25304	3.4235e-07
Ugt1a6b	-6.25791	5.83094e-11
Muc5b	-6.27803	0.00358298
Maf	-6.28759	0.00582679
Ccne2	-6.30206	0.00075011
Rnf157	-6.30333	2.02464e-06
Oas1a	-6.31409	0.000337805
Tgfbr1	-6.31472	4.81653e-16
Tcirg1	-6.32017	1.27388e-13
Ddr2	-6.32751	1.4093e-05
Nlrx1	-6.33349	1.06932e-08
Rnf130	-6.34129	4.23844e-14
Ccdc80	-6.3438	9.89799e-06
Gimap4	-6.35062	6.84205e-08
Hmox1	-6.39117	3.72637e-16
Clec2d	-6.39144	6.18305e-12
Il17ra	-6.40788	0.000121418
Chst15	-6.41103	4.8934e-08
Il16	-6.41453	3.48373e-11
Lfng	-6.45302	2.94855e-08
Gbp3	-6.47046	7.70423e-10
Ncapd2	-6.50973	1.31722e-08
Atp10a	-6.52109	1.23248e-14
Milr1	-6.54095	4.27321e-05
Spag5	-6.56465	0.00856873
Pola1	-6.5732	5.35805e-05
Bzw2	-6.58515	8.87837e-06
Mad2l1	-6.59926	0.00976065
Gbp5	-6.6071	4.34924e-06
Cdca2	-6.63466	2.36551e-05
Pla2g4a	-6.63545	7.04678e-15
Pros1	-6.64043	4.00038e-15
Eln	-6.64743	9.31723e-07
Brca1	-6.66772	7.90689e-05
Unc93b1	-6.67324	1.09687e-09
Tpx2	-6.6763	0.000124615
Rasal3	-6.70536	6.61052e-09
Bank1	-6.71449	4.03053e-06
Kif15	-6.7295	0.00117669
Spdl1	-6.74989	5.05811e-05
4930503L19Rik	-6.75662	5.46976e-08
Kif20b	-6.76014	6.23581e-05
Mcm5	-6.77191	2.18146e-08
Abhd3	-6.77568	1.48671e-08
Ptpn22	-6.79587	1.15855e-05
Gusb	-6.84252	1.13109e-15
Anln	-6.84775	6.06767e-14
Armc7	-6.85094	2.59766e-06
Fgl2	-6.86225	1.10701e-08
Lig1	-6.87904	0.00168382
Rassf5	-6.90613	3.15934e-13
C920009B18Rik	-6.90634	1.24908e-07
Hells	-6.92994	2.9694e-06
Sbsn	-6.97713	0.00618065
Gins1	-6.98205	0.00182896
Evi2a	-6.99296	4.09942e-09
Thbd	-6.99813	0.000718978
Def6	-7.01571	7.8032e-06
Pde3b	-7.02936	6.44045e-13
Kitl	-7.06264	8.78747e-05
Ccdc88a	-7.07318	2.02803e-10
P2rx7	-7.10131	1.28023e-13
Snx20	-7.10172	1.98577e-05
Tgfb1	-7.11985	6.81544e-12
Mmp2	-7.13118	2.98348e-05
Cd97	-7.13923	1.67905e-13
Kif4	-7.15907	3.01902e-05
Rtn1	-7.17595	1.51588e-05
6430548M08Rik	-7.27045	2.83285e-05
Plcg2	-7.27858	8.17859e-14
Iqgap2	-7.30276	1.66011e-15
Meis1	-7.3167	4.22648e-05
Susd1	-7.33055	4.67329e-06
Phgdh	-7.35232	1.66765e-09
Tnfrsf21	-7.3646	2.50521e-16
Fam84a	-7.36964	4.15547e-07
Ppp1r3b	-7.39153	8.22449e-08
Fmnl3	-7.39305	8.27442e-12
Slc16a10	-7.39809	1.10157e-15
Coro2a	-7.41471	4.81357e-13
Lcp1	-7.41787	8.04951e-20
Sh3kbp1	-7.42337	4.62333e-17
Plk1	-7.42343	9.42161e-07
Ddx60	-7.4895	0.000174813
Nrg4	-7.49643	2.66914e-08
Ifi204	-7.5059	8.50913e-08
Fes	-7.52477	2.70028e-09
Tnfrsf22	-7.54324	3.49107e-11
A330049N07Rik	-7.55099	0.000232898
Elovl6	-7.56999	5.69565e-08
Neurl1b	-7.60693	4.06887e-06
Spire1	-7.609	7.75094e-15
Vav3	-7.61193	2.69944e-10
Klf4	-7.63886	6.54188e-11
Cdt1	-7.63977	4.92515e-06
Cdca5	-7.67758	0.000190351
E230016K23Rik	-7.68888	6.13286e-05
Tspan32	-7.69293	1.25019e-09
Cxcl13	-7.7462	9.55304e-07
Wdr62	-7.7491	7.03581e-09
Nuf2	-7.78276	1.88837e-08
Iffo1	-7.82193	1.37397e-07
Igfbp4	-7.87443	1.239e-08
Abcb1b	-7.88491	0.000207832
Hlf	-7.89451	3.20607e-05
Dck	-7.93994	3.33744e-13
Zwilch	-7.9405	0.000275002
Ltbp1	-7.9789	0.00339569
Peli2	-7.99238	5.50847e-10
Mical3	-8.01847	8.7503e-12
Chst11	-8.0516	8.90498e-09
Irak3	-8.05765	2.81269e-10
Lphn2	-8.06773	5.28684e-15
Dpp7	-8.07519	1.39634e-10
Tnfrsf23	-8.10879	5.05292e-15
Plekho1	-8.11232	0.000193142
Zranb3	-8.13192	0.00572127
Bnc1	-8.16028	3.08836e-06
Gpcpd1	-8.16339	1.23409e-19
B4galt5	-8.18893	9.71569e-17
Mreg	-8.22395	2.72596e-10
Tns4	-8.22419	4.42904e-07
Pkhd1l1	-8.23547	3.19441e-05
Lgals2	-8.29643	1.58669e-05
Gpr65	-8.32251	1.05201e-07
Susd3	-8.32304	0.00178667
Cers6	-8.32434	1.78626e-17
Gbp2	-8.33247	1.29932e-06
Galnt7	-8.34616	1.20601e-14
Cd101	-8.37333	1.05837e-06
Dysf	-8.3924	5.70372e-10
Zfp385a	-8.40629	4.97254e-11
Wdhd1	-8.40737	3.65433e-05
C1qtnf1	-8.42446	0.00963605
Zfp36l2	-8.4418	1.51276e-09
C4b	-8.46955	1.48597e-20
Cd27	-8.48749	1.77512e-05
Adamts2	-8.50934	3.89496e-12
Nid1	-8.54415	0.00727813
Cfb	-8.62052	5.90775e-20
Plxdc2	-8.66368	5.38405e-18
Fmo3	-8.67531	2.32946e-13
Dhx58	-8.68717	8.44381e-07
Klf12	-8.69699	3.47187e-09
Gmip	-8.72491	3.75015e-14
Cdk1	-8.74746	6.73993e-06
Dmxl2	-8.75392	1.15879e-17
Hspa12a	-8.76684	2.14075e-06
Tcf7l2	-8.79149	1.27948e-06
Rarres2	-8.81165	0.00393948
St8sia4	-8.82914	4.15411e-11
Pigf	-8.8356	0.000203748
Aqp1	-8.85499	2.7711e-13
Stom	-8.89358	8.95118e-19
Cd248	-9.0156	4.55375e-06
Arhgap4	-9.04375	1.78407e-11
Ripk3	-9.04732	1.03166e-05
Lrrn4	-9.04862	4.27508e-10
Kntc1	-9.09835	4.25088e-11
Casp4	-9.11051	0.0014644
Pik3cg	-9.11931	4.96312e-18
Rhoh	-9.12553	4.31115e-07
Fbn1	-9.16057	2.6252e-11
Cd274	-9.22086	4.53243e-21
C2	-9.22503	7.75336e-05
B4galt6	-9.26076	2.58953e-11
Pamr1	-9.26669	5.36941e-06
Ung	-9.2708	6.26583e-05
Pecam1	-9.2779	2.6063e-07
Relt	-9.28807	8.56433e-06
Arhgap19	-9.29636	1.12061e-12
C530008M17Rik	-9.29806	1.40622e-05
Dok3	-9.3022	5.46309e-06
Rnf128	-9.33747	9.19194e-10
Rap2b	-9.35326	1.36659e-13
AB124611	-9.37693	1.61213e-08
Icosl	-9.39374	1.38683e-12
Abhd12	-9.57921	2.85048e-21
Irf5	-9.5852	1.4974e-09
Dennd4b	-9.74071	7.34787e-17
Ccnb1	-9.76672	3.25653e-12
Tnfaip8	-9.79528	4.86501e-14
Col6a3	-9.84488	0.00125434
Igf1	-9.85705	3.21595e-07
Nkg7	-9.92751	0.00134098
Sgk1	-9.93642	7.53204e-06
Stk17b	-9.94348	3.03079e-22
Cerk	-9.98087	2.43192e-12
Gab3	-10.0717	1.42898e-08
Incenp	-10.0781	2.99019e-11
Tfpi	-10.0846	6.4523e-12
Fam219aos	-10.1652	0.00114868
Ly9	-10.2007	4.27645e-13
Ier5	-10.2134	8.11419e-18
Rcn3	-10.2231	0.0069502
Il2rg	-10.2387	3.22237e-09
Dusp5	-10.2746	3.38329e-05
Pole	-10.284	2.56813e-12
Plxnc1	-10.3103	3.45888e-19
Slc2a6	-10.4933	2.69224e-05
Blm	-10.5172	1.06549e-08
Rrm2	-10.5249	3.73153e-14
Ndc80	-10.5266	7.59653e-06
Bpifb1	-10.5516	4.0394e-05
Tcf19	-10.5819	9.43162e-07
Cdh3	-10.6235	2.73773e-10
Pik3ap1	-10.692	3.29089e-21
Was	-10.7018	1.05865e-14
Tbc1d9	-10.7135	3.44749e-19
Matn2	-10.7417	5.84519e-13
Fras1	-10.7563	6.15887e-15
Itgal	-10.7711	2.44746e-16
Ifi203	-10.902	2.64961e-16
Mb21d1	-10.9272	1.10452e-09
Rftn1	-10.9278	1.66499e-10
Rinl	-10.9287	2.1086e-07
Chst4	-11.0133	0.000403402
Cxcr4	-11.0477	5.16435e-13
Uhrf1	-11.1149	2.14746e-12
Col14a1	-11.1707	1.68629e-18
Kif11	-11.2282	6.40394e-12
Rgs4	-11.2913	1.05328e-13
Csf3r	-11.3011	0.000409303
Myo5a	-11.4292	2.43067e-11
Trps1	-11.4483	7.99255e-21
Cenpn	-11.4769	8.35235e-06
Lyl1	-11.4943	4.66126e-10
Trerf1	-11.5996	9.35215e-15
Steap3	-11.6002	0.00399852
Tnfrsf1b	-11.6034	2.72511e-13
Baz1a	-11.681	1.14459e-25
Degs2	-11.8108	3.61523e-05
Rnd3	-11.9038	9.1994e-17
Fam111a	-12.006	3.63885e-16
Adarb1	-12.0299	3.99387e-16
Fblim1	-12.059	7.79839e-08
Gm14005	-12.0725	4.67714e-08
Aim1	-12.1469	8.90673e-10
Eef2k	-12.1497	1.28577e-13
Slc9a2	-12.1635	9.6959e-10
Aldh1a2	-12.1643	9.44663e-24
Ptpn6	-12.2038	7.04536e-22
Gm20752	-12.3352	5.36614e-10
Dhrs9	-12.386	1.3036e-10
Ptprd	-12.4103	0.000299107
Epb4.1l2	-12.4508	3.2522e-24
Sulf2	-12.4579	2.06071e-26
Cfh	-12.5926	3.03749e-27
Emp3	-12.6744	0.000909849
Snx10	-12.7969	2.20647e-18
Cdca7l	-12.829	9.22614e-10
Cdca8	-12.8505	2.68129e-08
Galnt10	-12.859	1.13556e-09
Pik3cd	-12.9	1.47138e-14
Cyb561a3	-13.0614	9.67843e-26
Pla2g2d	-13.067	1.99094e-07
Pparg	-13.0893	3.74569e-23
Psap	-13.222	3.34299e-29
Adh7	-13.3232	4.13688e-05
Ptger4	-13.3742	2.05109e-11
Sema3d	-13.4164	8.85737e-07
Creb5	-13.4532	2.03915e-11
Slfn9	-13.5543	0.00416435
Hpgds	-13.5627	8.09303e-07
Nrm	-13.6873	6.38388e-14
Ace	-13.728	9.47243e-20
Melk	-13.8132	1.88724e-06
Col3a1	-13.8431	0.000272551
Rab8b	-13.9209	2.65463e-27
Serping1	-13.9254	2.85529e-10
Cd1d1	-13.9662	5.01634e-05
Cfp	-14.0064	5.28774e-08
Kcnab2	-14.0779	7.49955e-13
Naip2	-14.111	4.7807e-26
Pkib	-14.132	2.68718e-17
Dok2	-14.1558	2.38763e-10
Ttk	-14.1676	2.5021e-08
Xlr	-14.1962	4.09676e-08
Ikzf1	-14.2385	6.31774e-27
Lipa	-14.2568	1.73968e-29
Sulf1	-14.3708	8.26044e-13
Sh3bp5	-14.4231	5.91465e-12
Kirrel	-14.5623	6.73882e-07
Xlr4b	-14.6008	3.68147e-05
Bhlhe41	-14.746	7.49304e-25
Upk3b	-14.7678	0.00228671
Slfn8	-14.8001	0.000453412
Prcp	-14.8054	7.24697e-27
Top2a	-14.8094	4.32298e-08
Clec3b	-14.8377	0.000503614
Fzd4	-14.8718	9.95936e-07
Tbc1d10c	-14.9294	1.36485e-08
Ltf	-14.9321	7.69714e-08
Naaa	-14.9395	1.41667e-12
Scgb3a1	-15.0535	2.90454e-29
Slc37a2	-15.1418	9.94696e-16
Csf2ra	-15.1999	5.07011e-06
Eng	-15.2264	1.84546e-06
Slc11a1	-15.3156	4.62675e-12
Cd37	-15.3803	2.9712e-18
Pltp	-15.4826	7.84368e-26
Rgl1	-15.4905	1.48699e-25
Mcm3	-15.5085	6.12993e-11
Psme2b	-15.7889	7.75743e-08
Rarres1	-15.8787	1.67897e-08
Slc39a2	-16.0271	1.91817e-13
Cotl1	-16.1163	5.81952e-06
Gpr35	-16.1738	1.8721e-24
Kdr	-16.2472	1.12762e-22
Ncaph	-16.3592	1.2029e-12
Cmtm3	-16.3634	6.62095e-13
Thy1	-16.5444	1.4674e-12
Cd300a	-16.5468	2.62786e-28
Plscr4	-16.5509	2.65933e-09
Slc38a1	-16.5691	1.65733e-27
Wfdc10	-16.7365	0.00221798
Plet1	-16.7484	1.08287e-32
Hpse	-16.9316	1.18895e-10
Ctla4	-16.9564	4.96969e-09
Dpysl3	-17.0485	0.000232433
Ly75	-17.0895	5.31951e-14
Lepr	-17.1333	3.12885e-28
Mfng	-17.2675	2.67697e-07
Card9	-17.3397	9.71368e-08
F7	-17.382	2.89086e-08
Cldn1	-17.4113	0.000245003
Ticam2	-17.4944	1.28295e-20
H60b	-17.4956	1.06423e-05
P2ry14	-17.5871	3.37562e-20
Naip5	-17.6494	1.58701e-24
Ncf1	-17.8042	3.89529e-31
Vopp1	-17.8638	9.04365e-22
P2ry12	-17.9297	3.06792e-09
Trex1	-17.9541	0.00153589
Fam105a	-18.1035	7.03242e-29
Grap2	-18.2639	3.22997e-08
Hmcn1	-18.3864	1.51413e-21
Nhsl2	-18.4475	4.05939e-22
Rcsd1	-18.7154	1.1253e-12
Nabp1	-18.7253	4.16575e-33
Afap1	-18.7291	9.20988e-29
Tbxas1	-18.9505	2.55801e-09
Ms4a6c	-19.0132	1.76339e-08
Lrp12	-19.2527	9.53057e-07
Sh3bp2	-19.3162	2.92456e-24
Asap1	-19.3423	9.16658e-20
Tlr9	-19.6106	1.8089e-12
Apobec1	-19.6362	1.06562e-26
Adap2	-19.6497	2.0503e-18
Slc7a2	-19.6885	5.35829e-37
Rem1	-19.7222	3.10258e-06
Vav1	-19.7534	1.32251e-12
Ctsd	-19.777	1.3081e-37
F5	-19.8296	3.39733e-05
Gm4980	-19.906	2.51869e-08
Cnr2	-19.9436	6.14366e-24
Fermt3	-20.0878	9.91688e-23
Adap1	-20.1272	8.8187e-09
Rad51	-20.3639	1.15491e-08
Gng2	-20.501	1.93317e-19
Cenph	-20.5031	8.78998e-05
Abcg2	-20.6359	5.83088e-14
Camk1d	-20.6405	2.73145e-30
Gins2	-20.6463	2.38176e-07
Rab32	-20.6576	6.50782e-11
Clspn	-20.7024	2.86278e-05
Ncoa4	-20.7351	1.06742e-37
Reg3g	-20.7584	0.00465528
Il1rl2	-20.7677	2.45988e-14
Stk10	-20.8572	1.27729e-33
Plk3	-20.8755	4.73157e-17
Ggta1	-21.1785	1.2265e-31
Syk	-21.6121	2.65151e-33
Tmem86a	-21.7309	6.63086e-22
Ppp1r18	-21.7924	8.38866e-21
Zcchc24	-21.8997	6.55639e-25
Plac8	-22.1929	3.74694e-07
Lpxn	-22.2484	3.0434e-08
Plcl2	-22.3003	8.14246e-19
Rnf180	-22.6125	2.56893e-20
Inpp5d	-22.6604	2.42867e-28
Casp1	-22.8756	1.24043e-22
Hvcn1	-23.0669	2.13557e-31
E2f8	-23.2471	1.59822e-14
Ptafr	-23.4769	8.34018e-17
Slamf9	-23.5011	1.50947e-26
Prkcb	-23.5681	2.89347e-29
Emilin2	-23.8677	1.19599e-27
Syn1	-23.9095	4.43543e-12
Ulbp1	-24.0381	1.18983e-11
Ptgir	-24.1452	3.72899e-08
Ptplad2	-24.2103	7.0777e-19
4632428N05Rik	-24.2471	1.86088e-24
Prkar2b	-24.2989	5.64788e-28
Gpr34	-24.309	3.9402e-12
Dock2	-24.4649	3.51999e-33
Pde2a	-24.6356	3.13202e-18
Hist1h2ak	-24.9927	0.0081068
Rab3il1	-25.0769	5.69423e-15
Pla2g15	-25.0981	4.48492e-16
Smpdl3b	-25.2057	3.33866e-09
Gm13139	-25.2457	2.38004e-07
Cd53	-25.3671	5.09078e-39
Rac2	-25.5712	8.245e-08
Elmo1	-25.6537	4.92193e-30
Adam8	-25.6847	5.5682e-23
Cdc45	-25.903	1.55374e-12
5430435G22Rik	-25.9342	1.81297e-12
Galnt6	-26.1053	2.44039e-28
Fli1	-26.2123	6.88585e-29
Gda	-26.328	2.55315e-07
Pik3r5	-26.6362	6.21737e-36
Kctd12	-26.6724	1.34391e-38
Ucp3	-26.7965	4.6401e-17
Cd4	-26.8112	5.82545e-06
Abca9	-26.8413	7.54675e-30
Hebp1	-26.9506	6.78979e-06
Emilin1	-27.0285	2.81859e-14
Gm1966	-27.4822	2.58017e-39
Tlr6	-27.5053	1.59402e-15
Hmga2-ps1	-27.7963	8.36251e-05
Trim30a	-27.9476	1.01467e-15
Ncapg	-28.9257	1.10612e-08
Tmem132a	-29.2171	5.84479e-22
Pnpla7	-29.3491	7.30138e-27
Stil	-29.4133	6.81282e-14
Gm5483	-29.4992	0.000736516
Ercc6l	-29.5213	1.85499e-11
Rassf4	-29.5708	3.32809e-42
Hcls1	-29.835	1.30036e-29
Gbgt1	-30.2074	3.411e-13
A530064D06Rik	-30.4876	7.21146e-10
Pip4k2a	-30.5522	6.8227e-26
Plekho2	-30.966	1.34244e-28
Btk	-31.1685	4.31637e-28
Shcbp1	-31.2667	3.45252e-10
Ncf2	-31.3341	1.21835e-35
Ncapg2	-31.3759	5.48528e-07
Abi3	-31.4608	5.24961e-12
Itpripl1	-31.6555	1.19676e-21
Dock10	-31.9709	3.4124e-43
Hal	-31.9788	2.01922e-13
Ms4a1	-32.014	7.18918e-18
Calcrl	-32.0443	1.16106e-30
Axl	-32.4393	4.63726e-45
Prune2	-32.5217	1.31238e-05
Dse	-32.5277	4.54551e-24
Aurkb	-32.6606	1.12691e-16
Pilrb2	-32.7829	2.19858e-13
Bcl2a1d	-32.7849	3.45655e-11
Acvrl1	-33.2801	4.8969e-15
Slc29a1	-33.7288	2.33797e-13
Parvb	-33.8187	1.86184e-21
Tlr2	-33.8607	1.14183e-38
Kif18b	-34.085	2.73822e-11
Bcl2a1b	-34.1524	1.86778e-08
Mmp19	-34.2681	2.4143e-40
Siglece	-34.7453	2.89672e-12
Sirpb1b	-34.7615	0.00048691
Arhgef3	-34.9472	8.79486e-39
Fyb	-35.0101	1.17802e-35
Gm8580	-35.2242	1.10553e-09
Selplg	-35.3094	2.16054e-34
Mctp1	-35.4736	1.95265e-16
Clec4b1	-35.5591	1.09365e-12
Fam217b	-35.9629	9.36481e-09
Sla	-36.0003	5.57681e-43
Adcy3	-36.2301	3.23265e-26
Frrs1	-36.2867	1.15088e-18
Prex1	-36.8404	2.21507e-38
Ncf4	-37.4511	1.175e-20
Dock11	-37.557	4.42707e-42
Slc28a2	-37.6104	2.43453e-19
Igsf6	-37.6322	7.78706e-08
Gngt2	-38.2009	2.90129e-38
Tlr1	-38.3266	7.17499e-22
Hip1	-38.6124	8.7191e-42
Themis2	-39.1996	1.44501e-38
Il12rb2	-39.5096	1.31773e-27
Acp5	-39.9616	8.21035e-11
Fam78b	-40.349	4.81101e-15
Fcgr1	-40.8906	1.80618e-22
Bcl2a1a	-41.5628	1.54076e-10
Ptger2	-41.7332	4.11937e-19
Dab2	-41.8573	3.3199e-50
Spn	-42.2047	1.28984e-15
Ctss	-42.2155	2.90082e-17
Serpinb1a	-42.7035	1.83285e-32
Tmem229b	-42.8057	2.09243e-23
C130050O18Rik	-42.8581	2.60437e-24
Vwf	-43.2023	3.70371e-24
Vim	-43.3268	2.37908e-24
Cd200r2	-44.1768	1.10126e-08
Sdc3	-44.5621	4.61684e-13
Aim2	-44.8937	6.37531e-19
Ttyh2	-45.2477	5.55198e-13
Dtl	-45.402	1.88018e-10
Gpr171	-45.4483	1.32131e-10
Gmfg	-45.4615	2.41234e-21
Irf8	-45.6145	2.36217e-06
Rasgrp1	-45.9693	3.05402e-17
Cd84	-46.4157	7.94587e-49
Btla	-46.4669	0.00558596
Amz1	-46.7028	4.31372e-21
Eepd1	-47.3459	1.53231e-17
Gna15	-47.5242	8.1667e-14
Myo1g	-47.6151	8.88088e-41
Sh2d1b1	-47.8693	4.40386e-07
Ccl9	-47.9372	0.000515293
LOC100038947	-48.1252	0.00274118
Tnfaip2	-48.3693	4.05031e-40
Clec4a1	-48.4675	2.43864e-17
Ang4	-48.9863	1.47231e-23
Naip6	-49.3558	1.54284e-14
Lpl	-49.6568	4.43774e-55
Slc9a9	-49.8271	1.6762e-23
Arhgap30	-50.5266	6.80429e-24
Mtap7d3	-50.5462	3.50315e-10
Gcnt1	-50.6787	4.67323e-40
Lrp1	-50.7421	1.43437e-55
Pag1	-51.7607	1.05095e-50
Ppt2	-51.7892	0.00283824
AI504432	-51.8181	3.00926e-23
S100a4	-51.8379	3.66896e-11
Mafb	-52.3192	1.09555e-24
Parvg	-52.8156	1.86013e-42
Kctd12b	-53.2098	9.72409e-08
Esco2	-53.2319	4.4518e-10
A630033H20Rik	-53.6266	7.47178e-23
Pilra	-54.2286	1.03512e-36
Cd48	-54.4138	4.1079e-40
Arhgap24	-55.3064	6.03142e-21
Hk3	-55.4984	4.94432e-13
B3gnt7	-56.8462	5.09576e-35
Plxdc1	-57.3164	3.15266e-23
Olfm1	-58.1102	3.01465e-33
Mertk	-58.4128	1.24534e-51
Spc25	-58.6586	2.74318e-09
Mmp8	-58.9876	1.59972e-18
Wdfy4	-60.1396	2.30289e-25
Cd209b	-60.7323	1.16209e-08
Faim3	-61.0397	9.10479e-10
Ugt1a7c	-61.1631	1.73519e-15
Gapt	-61.3508	4.83249e-10
Cd22	-62.0203	1.78214e-22
Kynu	-62.6243	2.21788e-22
Lcp2	-63.0103	1.38354e-49
Il18	-63.9453	6.00403e-41
Sash3	-64.8821	1.37532e-44
Rab44	-64.8827	5.40629e-23
Mpeg1	-65.0437	5.11504e-63
Scimp	-65.8528	8.39756e-19
Bmx	-65.9721	2.04505e-19
Rgs2	-66.7587	8.81419e-28
Pdgfc	-67.7264	1.3153e-20
Cd68	-67.9983	1.31216e-59
Trem2	-68.1481	8.39636e-11
Abhd15	-68.2557	2.52498e-10
Apobr	-68.29	1.8089e-20
Mcoln3	-69.5426	2.39557e-31
Vstm2a	-70.6842	1.5227e-30
Gpsm3	-71.0472	1.71389e-07
Stap1	-71.0686	1.05229e-16
Clec2i	-71.3608	9.12725e-10
Egr2	-71.4213	4.18174e-37
Hcst	-72.5351	1.88245e-06
Sell	-72.722	3.86044e-12
Arhgap25	-72.933	4.86585e-31
Sh3pxd2b	-74.992	4.67827e-26
Aoah	-75.1706	1.08565e-16
Nckap1l	-75.1757	1.81031e-55
Trip13	-75.3574	4.3694e-15
Pald1	-75.8234	9.59797e-37
Bin2	-76.183	1.59806e-24
Neil3	-78.7759	3.14891e-07
Arhgdib	-79.3295	3.02271e-60
Fmnl1	-80.6247	1.2237e-24
Fn1	-81.6135	4.28971e-11
Zeb2	-82.3119	2.90366e-59
Cybb	-82.5916	4.58743e-66
Fcer1g	-83.74	5.01132e-05
Clmp	-84.3806	0.00131696
Evl	-87.5418	7.24625e-26
Tnfrsf26	-88.4993	3.28454e-25
Nlrc4	-91.0126	2.88632e-24
Cyp4a12b	-91.1761	2.35452e-05
Apbb1ip	-91.7058	2.98466e-52
Gm11545	-92.6067	6.51674e-34
S1pr1	-93.9829	1.50497e-29
F10	-94.3401	6.71317e-19
S100a8	-96.106	0.000183674
Il1a	-96.665	6.96171e-25
Sirpb1a	-97.1872	3.72529e-42
Csf2rb	-97.2473	1.94285e-67
Sirpa	-97.505	6.09585e-66
Tm6sf1	-97.5293	1.36664e-36
Prkch	-97.6668	4.19217e-36
Spi1	-97.9136	1.23915e-40
Kcnn3	-98.4842	9.30977e-60
1700091H14Rik	-102.976	9.82471e-12
Plcb1	-105.14	1.36127e-20
Plekhg1	-107.121	1.97798e-49
Tyrobp	-107.889	2.90874e-13
Fxyd5	-108.245	3.77436e-07
Gatm	-109.247	2.08499e-33
Alox5	-111.25	2.77233e-51
Cd33	-112.77	1.38534e-53
Coro1a	-113.431	6.01393e-52
Pla2g7	-114.286	6.59623e-18
Itgb2	-115.048	1.25839e-29
Ctsf	-117.12	1.30512e-15
Plcb2	-118.359	2.0353e-57
Abcd2	-118.712	6.13803e-55
Pyhin1	-119.978	5.4904e-14
Nrros	-121.013	2.11179e-44
Flt1	-124.846	2.26847e-44
S100a9	-128.696	0.00186892
Cd80	-128.744	1.55805e-17
Marco	-129.648	0.000123676
Slc40a1	-136.79	8.94457e-08
Trpv2	-139.015	1.03332e-42
Ubash3b	-140.842	9.81813e-48
Arhgap9	-142.665	3.99872e-37
Nlrp3	-142.927	1.90903e-29
E230029C05Rik	-147.245	0.000181201
F13a1	-147.278	2.43404e-29
Pilrb1	-149.626	8.52817e-11
Ccl17	-149.694	9.40923e-18
Tnfaip8l2	-150.769	3.17258e-28
Lsp1	-151.308	1.98512e-60
Atp6v0d2	-153.731	1.29813e-77
Ffar2	-155.61	1.59327e-10
Pik3r6	-158.709	4.94365e-25
Cd163	-159.657	5.47549e-19
P2ry6	-160.909	4.03968e-38
Emr4	-162.889	1.11411e-26
Bpifa1	-166.511	1.69984e-24
Pld4	-166.757	7.90766e-55
AI607873	-167.551	7.66555e-09
Hhex	-169.022	2.03073e-24
Slco2b1	-172.584	1.01337e-39
Wfdc17	-175.064	1.67566e-64
Fpr1	-175.685	1.51814e-25
Car4	-177.741	3.7675e-08
Cyth4	-177.986	2.14079e-44
Card11	-178.605	7.03302e-56
Klhl6	-179.172	3.82068e-33
Kcna3	-182.956	6.20488e-27
Mmp9	-192.88	6.56287e-05
Samsn1	-200.155	4.79036e-30
Ly86	-200.26	5.1121e-19
I830077J02Rik	-201.859	1.99728e-32
Fpr2	-202.798	3.90718e-45
Laptm5	-208.983	1.05314e-18
Gp49a	-213.896	2.25923e-21
Myo1f	-214.325	3.3186e-69
Kcne3	-214.71	3.88391e-15
Myo7a	-222.13	6.04514e-46
Ccr5	-222.555	1.58823e-11
Csf2rb2	-224.366	8.10756e-76
Olfr1033	-236.308	6.26182e-08
Lmo2	-238.812	2.31106e-27
Amica1	-243.338	1.05873e-09
Itgax	-250.294	1.0372e-28
Lilra5	-250.49	9.69107e-66
Cd19	-251.226	3.71409e-13
Slamf6	-251.391	1.33014e-13
Trem1	-253.461	1.20461e-33
Cd244	-262.506	4.03844e-12
C3ar1	-263.049	5.80527e-61
Tfec	-266.593	2.0417e-52
Cx3cr1	-271.024	3.11657e-13
Lilrb4	-275.147	2.36401e-39
Krt79	-276.85	9.49514e-49
Cd300ld	-280.492	9.94684e-70
Cd180	-282.495	7.31864e-53
Ptprc	-286.601	5.97454e-33
Ms4a6b	-292.299	9.3945e-12
Abcg1	-293.347	1.41077e-86
Ifitm6	-293.953	5.47018e-05
Olr1	-298.183	9.57267e-86
Pid1	-300.407	6.01575e-28
Ccl22	-301.674	3.37642e-07
C5ar1	-304.291	2.84681e-09
Rpl31-ps12	-306.951	1.29111e-53
Tifab	-312.651	1.19118e-39
Lair1	-317.942	1.19898e-59
Stab1	-319.492	6.33404e-41
Rasgrp4	-328.341	1.87511e-13
Lyve1	-341.142	4.4525e-19
Il10ra	-343.749	1.42503e-32
Il7r	-344.605	4.7426e-22
Cysltr1	-350.766	7.85798e-23
Ear1	-352.413	6.41846e-47
Emr1	-359.248	3.50366e-69
Ear2	-363.79	3.71882e-54
Fcgr3	-364.318	3.43635e-13
Ear10	-367.631	4.16236e-97
Slfn2	-372.185	1.2805e-34
Fcgr4	-372.506	0.000561923
Clec4n	-377.172	2.13308e-52
Ccl6	-382.431	5.47038e-93
Cd2	-390.559	2.07448e-19
Lrmp	-392.959	1.62903e-26
Clec7a	-393.505	5.91645e-87
Il1rn	-399.279	1.40186e-67
Msr1	-401.068	4.40779e-31
Nfam1	-403.121	2.17247e-65
Mrc1	-404.693	2.84104e-42
Plek	-420.402	6.18894e-94
Vsig4	-441.251	4.10913e-09
Mmp12	-443.195	2.14253e-07
D330045A20Rik	-464.873	6.17269e-29
Ctsk	-468.988	0.00041006
Fabp1	-476.629	1.07865e-64
Cd300lb	-506.624	1.20827e-40
Fgr	-515.03	2.74956e-42
Havcr2	-521.855	4.69672e-32
Chil3	-541.048	1.95854e-110
AF251705	-560.24	9.22447e-66
Htr2c	-563.183	1.46337e-27
Klra2	-567.863	1.88934e-24
Lilra6	-586.176	1.7106e-71
Gm5150	-603.351	6.54498e-32
Siglec1	-629.504	4.92557e-28
Spp1	-639.84	3.40036e-23
Tlr13	-643.615	3.3556e-71
Cd300lf	-675.139	5.38253e-50
Alox5ap	-677.83	2.18735e-15
Ccr2	-681.135	2.36377e-15
Fcgr2b	-719.994	1.86296e-47
C1qb	-724.67	1.00159e-53
B430306N03Rik	-774.087	1.03748e-32
Gpnmb	-792.241	2.00575e-93
Cd200r1	-797.275	2.05856e-39
Gm20594	-972.813	1.82184e-30
Slc15a3	-1077.71	3.03761e-50
P2ry13	-1105.62	1.28615e-59
Atp8b4	-1133.86	2.40168e-35
Pirb	-1166.49	8.13779e-69
Tlr8	-1380.85	3.39185e-38
Itgam	-1703.03	6.58259e-29
Tlr7	-1710.77	4.42331e-77
Clec4a3	-1915.1	8.17023e-58

### Sheet: Aged PNX vs Aged PNX
PDGFRA+
id	Fold_Change	pval
Awat1	Only Expresed Old	4.89522e-21
Cd1d1	Only Expresed Old	6.3948e-28
Cxcl14	Only Expresed Old	6.14314e-32
Rnase6	Only Expresed Old	1.59705e-15
Slamf6	Only Expresed Old	1.67235e-38
Syt6	Only Expresed Old	0.00249995
Wfdc10	Only Expresed Old	4.43928e-14
Cxcr1	1343.15	1.80573e-47
Fcgr4	1218.28	3.53976e-79
Gm5150	1021.37	8.89198e-57
Mcoln3	941.419	1.29098e-20
Tlr8	880.098	6.29107e-110
Gpnmb	873.669	5.32087e-118
Cidec	767.287	4.08337e-15
Fabp4	765.164	3.42153e-10
Itgax	752.518	1.66449e-34
Htr2c	710.625	1.02477e-27
Lilra5	694.731	3.74472e-100
Sirpb1a	690.273	8.41936e-40
Ear2	680.773	2.21601e-114
Scimp	680.037	3.54827e-17
Ear10	662.171	6.21188e-123
Lipf	655.579	2.70066e-69
Cybb	622.038	1.03304e-119
Mrc1	572.215	4.64274e-81
Cd300ld	568.965	7.57207e-96
AF251705	559.153	6.39399e-87
Havcr2	547.232	1.02741e-91
Tlr7	539.086	4.18566e-102
Slc15a3	532.113	7.14095e-74
Clec7a	524.948	3.17145e-41
Spp1	518.41	4.06858e-112
Fcrls	517.23	1.54347e-08
Slco2b1	502.27	4.20384e-30
AI607873	497.397	6.37779e-63
Kcnn3	486.223	2.3259e-93
Ear1	482.219	4.31642e-112
Siglec1	476.045	1.26664e-50
Chp2	470.36	5.48382e-08
Card11	465.116	1.45328e-85
Clec4n	457.973	1.40589e-87
Cd300lh	455.665	5.21241e-10
Tfec	451.822	5.22083e-83
Myo7a	443.658	2.9549e-80
Ly86	434.079	1.6486e-63
Gm8979	413.105	2.41445e-85
Ctss	401.378	6.45067e-109
Tlr13	395.842	2.02896e-94
Cx3cr1	386.767	7.08138e-09
Trem1	373.616	3.05116e-54
C5ar1	368.415	5.85096e-53
Ces2c	365.249	4.83399e-64
Dock2	357.029	6.78901e-85
Olr1	356.522	4.74298e-44
Ms4a8a	356.25	1.59373e-69
Fpr1	341.497	6.96568e-62
Ticam2	336.914	9.4044e-42
Fabp1	331.731	2.52383e-79
Gab3	331.624	7.99182e-39
Ccl24	324.576	4.10139e-17
Trim29	323.753	1.88198e-51
Slamf7	318.887	7.69719e-28
Fcgr3	313.407	3.20088e-89
Clec4a3	311.51	1.73953e-71
Trpv2	310.079	5.28414e-73
P2ry6	309.78	7.53399e-18
Sh2d1b1	305.499	1.16752e-89
Gpr65	302.886	8.68833e-20
Ugt1a7c	302.466	6.0047e-47
Lipa	301.488	7.38631e-102
Irf4	301.344	2.75403e-14
Abca8a	300.684	9.27027e-74
Kcna3	299.569	6.85108e-13
P2ry13	298.896	1.61785e-49
Hk3	297.831	9.9435e-36
Lair1	295.605	2.49977e-78
Nlrc4	293.721	1.43983e-50
Apbb1ip	289.46	3.77146e-65
Dock10	288.248	2.60212e-71
Il1rn	286.369	4.14457e-86
Fcna	282.595	6.45898e-19
Cd300lf	281.129	1.11026e-69
Cd209g	280.899	1.5929e-09
Cd209f	279.869	2.96503e-12
Grap2	279.169	3.16751e-15
Themis2	278.091	1.22571e-45
Cyth4	276.459	2.63222e-80
A630033H20Rik	275.312	1.12546e-53
Cd48	273.648	8.55431e-74
Slc9a4	269.435	4.91604e-27
Clec4a2	269.328	2.42442e-21
C7	269.015	1.14299e-85
F13a1	268.047	1.68957e-16
Aim2	265.141	9.24428e-68
Treml4	264.007	7.89998e-48
Pvt1	262.079	1.48951e-45
Emr1	257.89	4.09194e-79
Cd163	257.206	2.24197e-16
Fcgr2b	254.623	1.77817e-26
Tnf	253.933	4.81322e-27
Msr1	253.148	3.76367e-62
Pid1	253.123	9.83506e-62
Krt79	252.894	2.39078e-29
Wdfy4	251.625	2.66432e-76
Gm1966	251.014	2.27998e-81
Fam196b	250.351	5.74754e-18
Rgs1	249.8	4.87621e-43
Ptger2	248.641	5.95411e-56
Il18	247.342	5.91557e-63
Casp1	247.214	6.25912e-65
C1qb	244.935	1.16879e-44
Abcd2	243.746	1.58657e-86
Sirpb1b	238.374	1.22009e-25
Atp6v0d2	238.353	1.91783e-67
Klra2	237.796	2.33604e-16
Nov	237.723	3.35915e-71
Sla	236.566	7.48565e-83
Fpr2	235.985	4.47751e-30
Ptprc	234.962	5.08607e-89
Kynu	232.213	5.03477e-68
Slc9a9	230.148	1.79707e-18
Arhgap30	226.571	1.04072e-83
Zeb2	225.849	7.85326e-94
Map4k1	222.234	1.19634e-37
Abcg1	221.764	2.265e-34
Lcp2	221.289	5.79955e-85
Cd180	220.999	2.68237e-65
Cd200r1	215.667	1.19622e-62
Mafb	213.947	2.31259e-27
Slamf9	212.736	8.79091e-27
Cd200r2	211.519	1.56548e-25
Cd33	211.358	1.2694e-57
Plcb2	210.026	7.32431e-84
Arl11	207.818	1.37978e-56
Ccl6	207.451	1.38541e-94
Ch25h	202.146	1.89932e-40
Ifi204	201.757	7.29331e-10
Plcb1	200.615	4.72633e-54
Laptm5	196.738	6.16472e-31
Cd53	194.328	5.04627e-90
Mtap7d3	193.63	3.94335e-47
Wfdc17	191.78	1.86212e-22
Aoah	190.946	8.43268e-21
Nfam1	187.17	2.94206e-50
Plek	186.975	2.26898e-91
Tm6sf1	186.106	3.30509e-61
Gm11545	185.775	9.66379e-63
Cd22	185.324	7.04947e-67
Ly9	183.128	1.33174e-49
Pdgfrb	182.762	2.80238e-12
Myo1f	181.443	1.85756e-81
AI504432	181.309	3.86467e-28
Ccl7	181.015	4.32148e-36
Stab1	180.959	5.82815e-10
Parvg	179.626	7.63774e-72
Pla2g7	179.394	3.73508e-23
Vstm2a	179.173	6.34333e-60
Ms4a6b	177.988	9.82327e-18
Slc40a1	175.458	7.58814e-64
Lilra6	175.338	3.34664e-75
Ccl12	175.322	2.64528e-08
Ms4a6d	171.159	1.8031e-68
Bank1	170.513	6.59462e-28
Ccl8	169.719	1.3014e-12
Tnfaip2	169.457	4.49602e-76
Abca9	167.437	7.50906e-31
Ms4a7	164.454	9.73215e-10
Enpp1	162.148	5.48426e-55
Prune2	160.947	7.49039e-34
Mmp9	160.13	1.63234e-41
Arhgap25	159.773	7.07302e-68
Prkcb	159.279	2.2319e-65
Ifi205	158.987	2.54286e-07
Itgb2	157.566	2.24251e-86
Mmp12	157.431	4.64366e-64
Pld4	157.372	6.72455e-70
Cd80	154.84	6.67158e-31
Tbxas1	154.839	5.91622e-56
Apobec1	153.836	8.08444e-70
Axl	153.665	4.34971e-87
Trpv4	153.312	2.35159e-31
1810011H11Rik	153.233	1.33362e-44
Pianp	152.833	1.23801e-11
Marco	152.318	0.000322778
Bend6	151.875	2.10443e-29
Cd209a	151.861	4.59419e-08
Rufy4	150.946	6.8473e-42
Stac2	149.53	3.85128e-37
Scara3	149.364	3.123e-06
Gatm	148.872	8.80664e-70
Olfm1	148.167	8.37344e-54
Pira2	146.7	4.23725e-61
Lsp1	143.553	4.0393e-72
Itga8	141.535	1.78985e-35
C1qc	138.653	5.46776e-21
Egr2	137.017	9.99262e-17
Slc39a12	136.885	1.86117e-21
Cd84	133.98	5.36842e-79
Evi2a	131.592	1.11862e-48
Ang4	131.428	4.72508e-51
Cxcl13	131.414	0.0019458
Prex1	129.304	7.88957e-70
Fgr	128.855	6.03652e-70
P2ry14	128.055	2.28646e-55
Sdc3	127.665	1.91089e-78
Plekhg1	127.314	5.01615e-31
Rftn1	126.762	2.83428e-43
Clec5a	125.777	9.54644e-44
Mmp19	125.558	6.30056e-75
Tnfaip8l2	125.475	1.07855e-46
Clec4a1	124.702	1.93379e-11
Tbc1d9	124.199	2.01592e-65
Tnfrsf26	122.336	1.67116e-51
Ggta1	121.966	1.02221e-74
Mnda	121.7	2.46618e-11
Cd300lb	120.137	4.91405e-52
Gbgt1	119.823	5.30962e-36
Osm	118.672	8.55617e-19
Gm14023	118.619	5.38898e-15
Fcgr1	118.55	2.72888e-19
D330045A20Rik	118.343	5.39774e-43
Nxpe5	117.931	1.21932e-11
Tifab	117.438	9.9233e-51
Naip2	116.213	1.72924e-69
Nlrp3	115.623	6.28058e-16
Lilrb4	113.922	1.11151e-77
Fcer1g	111.981	1.84052e-62
Dock11	111.918	8.37281e-72
Hal	111.511	2.36493e-51
Sirpa	109.708	1.16388e-51
Il10ra	109.556	3.7274e-08
Lpxn	109.151	6.82472e-23
Pdgfra	106.999	6.00064e-37
Cysltr1	106.885	1.10035e-14
Igsf10	104.865	1.62731e-60
Cd2	104.672	1.37558e-50
Pdgfc	104.328	7.6176e-20
Ptger4	103.066	5.4472e-43
Alox5ap	102.904	7.56211e-71
Bhlhe41	102.862	4.55561e-56
Mmp8	101.846	1.92175e-59
Inpp5d	101.091	3.62083e-26
Syk	101.04	4.52811e-72
B430306N03Rik	99.8307	8.08918e-23
Clec10a	99.7996	1.07498e-14
Hvcn1	99.344	7.55287e-61
Mamdc2	99.0578	4.0473e-58
Cd37	97.4594	1.45141e-25
Ccl2	96.991	0.00143473
C3ar1	96.6917	1.56352e-16
Tyrobp	95.7	1.0836e-73
Ctsk	95.5591	4.33016e-69
B3gnt7	95.553	2.22677e-61
Gna15	94.2494	3.67932e-28
Clec4d	93.5908	2.61177e-21
Itgal	93.424	1.43637e-36
Tlr2	93.4008	1.53408e-19
Plxdc1	92.7129	3.22274e-43
Aif1	92.4214	1.72271e-18
Gpr34	91.9173	2.38105e-08
Lama2	91.8404	4.38822e-57
Igf1	91.1119	4.34983e-14
Enpp2	87.7496	0.000248652
C1qa	87.5464	6.63647e-14
Btk	86.6083	9.50893e-53
Plcl2	86.5348	4.4863e-46
Fmnl1	85.8732	5.78742e-58
Prkar2b	85.5713	9.22136e-65
Csf2rb	84.9641	1.71462e-58
Clec4e	84.8257	2.67334e-15
Pparg	84.6571	6.66555e-48
Itih5	83.9054	1.858e-40
Lrp1	83.3748	1.3686e-73
Naip6	83.274	9.27169e-27
Ccr5	83.2715	2.76622e-13
Alox5	83.2289	4.70615e-65
Csf2rb2	82.9578	1.54249e-40
Mertk	82.8557	1.71643e-69
Dpt	82.429	8.21446e-47
Gng2	81.0921	1.79609e-22
Fn1	80.626	2.03905e-23
Kcne3	79.6903	2.49473e-21
Plscr4	79.1412	1.80622e-43
Trim30a	79.132	1.03012e-60
Vim	79.0121	4.5912e-73
Pilrb1	78.8522	9.01825e-29
Lrmp	78.8355	5.82864e-31
Sash3	78.2153	1.43961e-59
Atp8b4	77.5062	2.97978e-56
Sh3kbp1	77.0063	2.01061e-63
Ccl11	76.8504	1.7173e-29
Vsig4	76.4554	8.92813e-15
Gm14548	76.046	6.39193e-05
Pik3r5	75.9946	4.49969e-63
Fxyd5	75.2488	1.19659e-66
Myo1g	74.8717	1.64633e-58
Lrrc25	74.7342	3.65612e-14
Fam217b	73.6945	2.3838e-25
Il12rb2	72.5173	1.7109e-12
Cpxm1	72.3337	8.94767e-12
Cmklr1	72.3214	4.99878e-60
Ctla2b	71.4587	7.90179e-10
Meox2	69.1398	2.34123e-33
Slc39a2	68.6903	1.92572e-39
Sgk1	68.5538	4.88084e-46
Svep1	68.2093	9.84365e-55
Nox4	68.1547	1.63445e-47
Hcst	67.676	1.73838e-12
Slfn2	67.6713	4.73091e-43
Fndc1	67.3548	0.000576829
Adap2	66.8938	5.60889e-48
Cped1	66.8411	5.24037e-55
Gpsm3	66.6704	3.176e-23
Dab2	66.1514	5.63238e-54
Mctp1	65.4525	1.52033e-41
Rem1	65.1458	6.73446e-21
Vcan	65.0713	4.87632e-07
Cd209d	64.9481	7.20607e-05
Clec4b1	64.1683	1.01707e-12
Ccr2	64.0317	6.89317e-11
Ccr1	64.015	6.83139e-40
Il1a	63.5141	9.16424e-44
Arhgap9	63.2011	1.47757e-45
Clip3	62.9665	5.76305e-05
Mpeg1	62.6635	2.37714e-67
Ppt2	62.0196	3.45895e-28
Siglece	61.9674	4.13393e-34
Pik3cg	61.8184	5.89645e-53
Lst1	61.1204	2.84807e-07
Evl	60.8359	1.13851e-40
Igfbp4	60.7567	1.03248e-17
Ncf4	60.6797	1.41439e-34
Il1b	59.8509	1.11387e-06
Rassf4	59.5995	6.24235e-32
Selplg	59.2362	6.93237e-52
Rgs2	59.1558	4.06112e-46
Camk1d	59.0923	1.20801e-17
Cd209b	59.0485	6.02497e-06
Rab32	58.8927	7.556e-55
C130050O18Rik	58.7793	1.28048e-45
Ttyh2	58.7507	5.14811e-54
Apobr	58.6604	7.65542e-52
Trerf1	58.5091	2.27966e-43
Ncf2	58.4984	1.05483e-55
Nckap1l	58.4926	5.71852e-43
Vcam1	58.4115	2.14102e-56
Vav1	57.5078	6.504e-48
Lyl1	56.5434	3.4063e-19
Csf1r	56.0747	7.5059e-14
Cd86	55.9908	3.54402e-17
Ltc4s	55.7737	2.40892e-26
Gp49a	55.3499	8.27785e-61
4632428N05Rik	54.9839	1.55302e-49
Adcy3	54.8521	1.19962e-15
Blnk	54.6735	8.44907e-15
Oas1a	54.6151	3.55477e-36
Itga4	54.4276	2.68653e-37
Osr1	54.2592	0.00183623
Cfp	54.1223	7.66309e-26
Mfap4	53.6954	1.58971e-63
Pip4k2a	53.289	2.93668e-56
Cd274	52.6835	2.98774e-59
Klhl6	52.6014	8.27127e-42
Cd68	52.4285	5.50211e-53
Mgl2	52.3288	8.51282e-13
Hip1	52.2905	5.91214e-58
Ptafr	52.1779	4.49493e-15
Cpne5	52.1629	3.57192e-16
Cmtm3	51.9934	2.83212e-42
Col1a2	51.6953	6.96865e-07
Ucp3	51.188	1.7976e-34
Itgb5	51.1634	6.42042e-51
AI662270	51.0049	2.28635e-32
Rnf180	50.8782	9.36809e-21
Ifi203	50.0859	2.31518e-48
Clmp	50.0126	1.00267e-28
I830077J02Rik	49.9906	2.49708e-37
Serpinb1a	49.8918	4.4514e-49
Pi16	49.7662	1.6113e-13
Kctd12b	49.7181	4.02989e-58
Srpx	49.4098	8.67707e-17
Elmo1	49.1723	6.51694e-38
Gda	49.1488	1.24631e-39
Akap12	49.0776	1.10322e-51
Trps1	49.0168	2.03403e-55
Col6a3	48.7936	6.08358e-23
Ncoa4	48.6465	2.50906e-61
F630028O10Rik	48.4776	1.65081e-09
Slc11a1	48.2261	2.84827e-34
Psap	47.8173	5.50736e-62
Abcg2	47.7841	6.04134e-38
Fli1	47.5906	3.32322e-45
Itgbl1	47.3839	1.50767e-29
Bin2	47.3599	7.19679e-40
Pcolce2	46.6217	1.00539e-42
Col3a1	46.3279	6.93185e-07
Flrt2	45.8766	0.00476527
Bmx	45.8237	3.21116e-32
Hck	45.6602	1.7647e-38
Lox	45.4268	1.49029e-28
Samsn1	44.7357	1.15283e-32
Tfpi	43.8823	7.8458e-45
Sh3pxd2b	43.7612	1.29089e-54
Itgam	43.6782	5.59269e-16
Slc9a2	43.5479	3.39784e-25
Fam78b	42.8612	5.62056e-19
Rab3il1	42.7368	2.00918e-27
Lpl	42.4662	2.29332e-57
Inmt	42.2633	3.52764e-54
Cxcr4	42.2176	6.19933e-37
F10	42.0921	1.58059e-45
Mndal	40.97	1.53994e-43
Syn1	40.8857	1.69188e-26
Grem2	40.7423	7.57451e-38
Irak3	40.7276	6.33193e-37
P2ry12	40.1224	1.61042e-22
Ifitm6	39.5885	3.12597e-09
Pik3r6	39.4619	1.56909e-31
Fermt3	39.4173	1.14056e-42
Dpysl3	39.2629	4.86095e-10
Pilrb2	39.043	4.72514e-25
Runx2	39.0235	8.16625e-48
Rab8b	39.0012	1.32102e-54
Ppp1r18	38.7634	3.422e-39
Pnpla7	38.5201	1.19424e-43
Plat	38.4655	4.13012e-09
5430427O19Rik	38.2926	1.60854e-26
Ms4a4d	38.1324	6.0007e-25
Mreg	37.9717	6.67011e-35
Igsf6	37.8198	2.13587e-47
Syne1	37.7704	1.40494e-50
Nrg4	37.603	7.85521e-32
Plau	37.377	2.84697e-34
Fbn1	37.0234	9.94197e-57
Kcnab2	36.9824	3.18463e-29
Pilra	36.2933	5.49402e-48
Myo5a	36.1901	1.39036e-51
Rac2	36.0797	1.9493e-47
Adap1	35.7153	3.2929e-19
Serpine1	35.7098	2.5042e-47
Ccl9	35.6888	1.56902e-51
Fgf7	35.4523	9.10742e-23
Amz1	35.396	9.31907e-26
Acp5	35.3793	1.59292e-45
Col5a1	35.2821	4.89091e-09
Emilin1	35.247	2.27963e-39
Cers6	35.0725	4.63719e-52
Lgals1	35.0017	5.48351e-05
Col1a1	34.6768	1.43664e-07
Slit3	34.5817	9.31959e-07
Pik3cd	34.5418	5.07819e-20
Plaur	34.511	6.45221e-42
Clec12a	34.4776	9.18052e-19
Kctd12	34.3377	2.23191e-14
Tmem119	34.2752	5.23225e-13
Spn	34.0561	1.19839e-30
Figf	34.0296	3.10142e-44
Trem2	33.8017	2.0858e-26
Mef2c	33.5619	1.84115e-26
Gcnt1	33.5178	6.73801e-45
Sh3bp2	33.0251	3.0303e-38
Fgl2	32.5232	1.00655e-34
Tmem229b	32.2955	6.84379e-35
Glipr1	32.2087	6.73604e-27
Folr2	32.0905	8.84721e-13
Hsd11b1	32.0586	2.64764e-40
Timd4	32.053	5.76374e-27
Fbln2	31.7188	3.21974e-06
Plcg2	31.6278	1.18832e-42
Cp	31.5879	1.05385e-50
Prkch	31.5513	1.21275e-38
Ly75	31.3506	3.67149e-25
Prcp	31.3462	7.54103e-27
Dmxl2	31.3153	4.48739e-26
Slc6a4	31.128	1.14694e-46
Arhgdib	31.0963	1.07735e-48
Rab44	30.9316	6.04911e-29
Cd4	30.9161	3.03106e-14
Coro1a	30.7845	6.00657e-25
Fhl3	30.6913	1.39208e-18
Dcn	30.6109	2.898e-07
Galnt6	30.5032	3.36694e-40
Zcchc24	30.4096	2.4549e-32
Ccl3	30.2322	9.7445e-33
P2rx7	30.2206	1.50986e-40
Pla2g2d	30.2008	2.09871e-35
Plxnc1	30.1381	1.50779e-45
Col5a2	30.1127	2.57851e-07
Arhgef3	29.9319	2.4932e-45
Fbln1	29.8143	2.25291e-20
Gas7	29.657	6.686e-47
Adh1	29.6398	4.53046e-32
Rassf5	29.5308	4.00505e-20
Nid1	29.2674	1.72719e-14
Olfml1	29.2269	2.75072e-25
Csf2ra	29.2224	3.25658e-43
Il1rl2	28.9827	1.38243e-28
Lmo2	28.8834	7.35866e-29
Afap1	28.556	1.70571e-44
Ogn	28.3847	8.58837e-30
Mfap5	28.3374	8.39908e-38
Pros1	28.3221	3.09482e-45
Emilin2	28.2203	4.31131e-40
Marcks	28.1466	2.88173e-42
Slc38a1	28.123	1.00396e-43
B3galnt1	28.0916	3.40679e-30
Elovl6	27.9767	8.49546e-27
Olfml3	27.9051	2.26233e-42
St8sia4	27.7792	3.00494e-15
Ugt1a5	27.7068	2.86135e-13
Ccdc80	27.5755	0.000163695
Lyve1	27.4017	1.85405e-27
Lama4	27.241	9.46017e-32
Ednra	26.8089	2.20923e-40
Milr1	26.7583	1.63165e-23
Ddx60	26.4294	7.11974e-35
Plekho2	26.3815	5.57417e-38
5430435G22Rik	26.3254	1.99373e-30
Clec2d	26.2668	1.1046e-10
Plod2	26.0899	6.74618e-06
Ctsd	25.9282	1.00433e-31
Rtn1	25.8725	4.12786e-07
Naaa	25.8582	3.10773e-40
Slc37a2	25.8228	1.07476e-32
Bcl2a1a	25.7628	1.20252e-11
Rgl1	25.7183	9.69671e-44
Plxdc2	25.5599	3.52822e-45
Spire1	25.4201	2.96418e-37
Lrp12	25.3802	5.63592e-42
Gpr35	25.282	1.62722e-35
B4galt6	25.2559	4.17671e-37
Ccdc88a	25.234	2.8715e-43
Icosl	25.0158	2.98218e-32
Mical3	24.7604	1.83057e-37
Npl	24.6746	2.62882e-08
Casp4	24.6423	6.37712e-34
Stk10	24.4351	2.19432e-41
Pald1	24.3943	4.2677e-37
Stap1	24.3789	1.4886e-12
Tlr6	24.2765	4.59408e-27
Asap1	24.0908	7.75194e-42
Serpina3n	24.0777	5.92159e-32
Ltf	24.0246	7.91825e-06
Degs2	23.9197	2.91466e-17
Maf	23.5449	1.28773e-39
Rnf157	23.4964	9.11934e-23
Pltp	23.4899	3.33828e-40
Csrp2	23.3955	0.00514786
Lepr	23.2894	2.85066e-35
Flt1	23.2813	2.52415e-10
Frrs1	23.139	4.26622e-36
Tnfaip8	22.8289	4.68482e-34
Dok3	22.8166	1.47626e-16
Ikzf1	22.6691	7.95702e-35
Sod3	22.5606	1.42464e-42
Creb5	22.5008	8.62099e-30
Dse	22.47	6.41586e-37
Epor	22.3768	2.6329e-15
Angptl4	22.3576	1.0561e-07
Snx10	22.3153	5.39189e-40
Pla2g15	22.2558	4.22822e-24
Tspan32	22.2388	1.02153e-11
Fblim1	21.9599	5.45733e-41
Ctsf	21.712	1.04626e-12
Il16	21.3789	5.68559e-33
Tnfrsf21	21.3657	1.50276e-39
Mmp2	21.2562	1.67753e-19
Il2rg	21.1183	3.00352e-35
Rarres1	21.0712	7.4093e-22
Cfh	20.9311	1.86103e-41
Acta2	20.8685	6.29325e-06
Pag1	20.8601	2.90437e-40
Ptplad2	20.8513	1.15537e-29
Bcl2a1d	20.8508	5.13372e-13
Xlr	20.8291	8.37708e-18
Ednrb	20.7749	7.68703e-09
Vopp1	20.739	4.29593e-32
Gfpt2	20.7095	0.000667037
Pde2a	20.6201	7.89804e-29
Dok2	20.5744	5.9649e-19
Adamts5	20.5016	2.79918e-06
Pyroxd2	20.4472	4.86353e-18
Dkk3	20.246	1.14033e-17
Ptpre	20.2183	3.82763e-15
Arhgap24	20.0779	4.37075e-29
F7	20.0487	4.09229e-36
Fmo3	19.6842	4.06805e-05
Gm13238	19.6428	1.70034e-13
Lrrc32	19.6095	3.93042e-25
Pf4	19.2609	2.89031e-32
Fmn1	19.2418	2.73613e-34
Spon1	19.1728	2.08797e-39
Naip5	19.1187	3.43627e-22
Tnfrsf22	18.9857	7.86331e-32
Rcn3	18.9785	6.85452e-11
Hpgds	18.8989	1.0707e-19
Abca1	18.871	1.54681e-38
Tlr1	18.8001	3.95013e-21
Pde4b	18.6276	2.18909e-33
Scamp5	18.5991	3.8986e-26
Gngt2	18.5304	2.76675e-34
F5	18.4211	2.0224e-16
Elf4	18.1901	4.81983e-37
Snx20	18.1673	1.82639e-12
Rnd3	18.1644	1.1442e-25
Gm13251	18.1579	1.91777e-21
Sh3bp5	18.1037	5.5011e-33
Tcf21	18.0719	1.2103e-24
Hcls1	18.019	1.60585e-30
Slc29a1	18.0128	5.60067e-28
Ildr2	17.9663	0.00185734
Basp1	17.9594	1.19702e-16
Xylt1	17.934	2.02431e-08
Card9	17.922	7.35466e-14
Tnfrsf23	17.8715	7.29667e-34
Cldn1	17.6453	5.54171e-26
Was	17.6022	1.36058e-25
Prg4	17.5575	0.000322996
Rnf150	17.3467	6.98189e-33
Fam105a	17.3422	6.63768e-34
Bpifa1	17.2742	8.25588e-08
Agpat9	17.2548	3.57085e-10
Slc7a2	17.1644	1.07346e-36
Car4	17.1627	1.66252e-10
Best1	17.1179	6.68575e-30
Gucy1a3	17.0489	1.5017e-10
Ptk2b	17.046	1.81935e-31
Adarb1	17.0418	6.56637e-31
Cd248	16.903	1.17707e-05
Srgn	16.8528	1.5181e-20
Gpr133	16.8513	0.00967743
Slc39a14	16.8505	4.28461e-31
Hdgfrp3	16.8291	3.13488e-24
Irf5	16.8282	2.66265e-19
Cmbl	16.7691	3.26485e-25
Nid2	16.6471	4.79293e-07
Ddr2	16.5687	2.83393e-25
Znf41-ps	16.5157	4.33411e-14
Fstl1	16.4392	1.41558e-07
Cd52	16.3962	1.62819e-17
Cdh11	16.3654	8.12516e-39
Bcar3	16.3043	4.11715e-26
Olfml2b	16.2645	0.00014233
Ppap2b	16.1166	2.5887e-34
Fsd2	16.097	3.21965e-23
Matn2	16.074	2.46904e-26
Cnn3	16.073	0.00451793
H60b	16.0052	4.64422e-09
Lyn	15.9475	1.34787e-34
9930111J21Rik2	15.9406	3.96208e-07
Tbc1d1	15.9068	3.98126e-30
Rasal3	15.8897	9.47058e-17
Hebp1	15.8653	8.28989e-20
Slc9a7	15.8636	9.24369e-12
Atp10a	15.7946	1.87165e-30
Abi3bp	15.6511	2.10408e-28
Bgn	15.5974	6.04253e-37
Abi3	15.4226	5.07087e-20
Plscr2	15.1837	3.12539e-18
S100a8	15.1385	7.1566e-18
Chst11	14.9536	0.00136959
Phgdh	14.8718	8.03683e-25
9930111J21Rik1	14.8406	4.25139e-21
Muc5b	14.8003	4.25935e-32
Eef2k	14.7159	1.69049e-22
Fam49a	14.6343	3.35402e-25
Cd38	14.596	0.000561984
AW112010	14.5415	5.93228e-22
Fosb	14.5151	1.23251e-26
Rab11fip5	14.481	5.654e-28
Gpcpd1	14.4455	5.92048e-33
Palmd	14.4287	1.82069e-20
Prelp	14.4163	5.25859e-34
Sema3e	14.3369	2.42662e-30
Rasgrp3	14.3309	3.9279e-24
Sulf2	14.3118	2.06288e-32
E230016K23Rik	14.3074	4.46056e-12
Mgp	14.2701	2.62961e-14
Gm4980	14.2364	1.14297e-18
Col14a1	14.2056	1.08392e-32
Sparcl1	14.1952	1.4524e-29
Chst15	14.1523	4.117e-25
Lfng	14.0486	3.36237e-15
Atp2b4	13.925	3.6075e-24
Nhsl2	13.8712	3.86438e-28
Pde3b	13.859	2.43977e-29
Ikbke	13.8534	2.14858e-18
Bcl2a1b	13.8447	4.17063e-13
Abhd3	13.7631	1.52824e-19
Dennd4b	13.7489	1.94265e-27
Baz1a	13.715	1.85348e-31
B4galt5	13.6741	3.41543e-29
Tmem86a	13.653	3.97349e-26
Ces2g	13.5465	1.14503e-05
Epb4.1l2	13.364	4.46404e-31
Adamts2	13.3566	2.47449e-30
Nabp1	13.312	4.64812e-31
Tmem132a	13.2576	2.92937e-24
Gm13139	13.2327	0.000165427
C530008M17Rik	13.1656	2.84016e-05
Cep170	13.1192	1.74485e-29
Scgb3a2	13.1091	3.43799e-06
Hmcn1	13.0565	1.27475e-30
4930503L19Rik	12.918	3.66427e-20
Hivep3	12.8679	1.58977e-26
Cd93	12.7848	7.85066e-30
Cyp2a5	12.7547	1.4168e-14
Neurl3	12.7437	1.0124e-18
A630001G21Rik	12.6441	2.9432e-17
Gm5431	12.5928	8.27489e-07
Iqgap2	12.5561	1.14788e-12
Angptl2	12.3102	1.01192e-11
Cerk	12.2488	5.88909e-23
Trim47	12.2439	1.67244e-18
Calhm2	12.1863	9.50715e-16
Man1c1	12.1662	2.50412e-28
Hlx	12.1376	1.3029e-11
Scgb3a1	12.0961	9.6433e-27
Ptgis	12.0654	3.49811e-05
Gcnt2	12.0545	4.57855e-28
Il6ra	12.0211	1.71759e-19
Hhex	11.9913	1.98181e-20
Dzip1	11.9478	2.76437e-20
Fos	11.8909	1.48815e-24
Phxr4	11.8368	1.09353e-16
AB124611	11.8223	5.01955e-14
Coro2a	11.8073	1.41415e-22
Ak8	11.7203	9.79308e-15
Hspa12a	11.5929	1.45428e-26
Lhfp	11.5654	1.08879e-06
Cd300a	11.4861	5.15555e-27
Gpx3	11.445	3.3177e-28
Iffo1	11.4245	6.99718e-17
Mr1	11.3809	1.40659e-25
Dusp5	11.3307	5.20625e-09
Zeb1	11.3236	8.94594e-24
Layn	11.2971	1.9892e-11
Stk17b	11.2603	7.22395e-28
Tgfbr3	11.1952	2.75995e-09
Pgm2l1	11.1793	1.20565e-25
Wipf1	11.1676	3.88454e-26
Klf2	11.164	4.25921e-17
Zfp385a	11.1258	3.30879e-20
Tcf7l2	11.115	1.12896e-26
Pstpip2	11.1008	9.75738e-24
Myrf	11.0976	5.15849e-09
Plekhm3	11.0593	1.92805e-25
Serpina3h	11.0579	7.31718e-06
Pkhd1l1	11.0247	8.62152e-11
Medag	10.9862	6.55032e-07
Lrrc18	10.873	4.88656e-12
Ecm1	10.8218	2.25903e-13
Rhoj	10.7696	0.000633327
Mfsd7c	10.7373	8.62572e-21
Mfng	10.7328	1.83319e-09
Nostrin	10.6983	3.11725e-12
Lix1l	10.6371	1.04613e-15
1810011O10Rik	10.6276	2.15124e-11
Unc93b1	10.6147	3.07806e-21
C1qtnf1	10.5407	7.30616e-08
Vav3	10.322	3.7801e-19
Adrb2	10.2246	2.30597e-05
Rnu12	10.1396	0.00321334
Serping1	10.099	6.13189e-28
Gbp7	10.0936	2.81532e-24
Fyb	10.0854	1.82438e-07
Abcc1	10.0022	1.51359e-23
Mak	9.96743	3.87353e-14
Cyp27a1	9.90707	5.14068e-10
Blvra	9.88475	4.30789e-20
Parvb	9.87438	6.88379e-20
Sp100	9.83021	9.40418e-22
Gm13212	9.81665	2.49213e-13
Dennd4a	9.81135	3.58736e-21
Adam8	9.78523	7.10158e-07
Pfkfb3	9.76273	1.62816e-22
Abhd12	9.76102	2.58633e-07
Map3k8	9.75558	5.66433e-20
Emp3	9.71577	2.88504e-14
C130026I21Rik	9.54214	2.00587e-14
Eepd1	9.50769	6.86014e-17
Nav1	9.442	1.26319e-23
Cxcl10	9.40941	0.000680353
Gpr126	9.40726	2.53927e-21
Loxl1	9.39662	3.98651e-22
Mical1	9.38514	3.29214e-18
Plekhg3	9.38205	2.58011e-17
Ly96	9.38053	6.22173e-14
Heg1	9.37043	4.14823e-05
Gsto1	9.35924	3.45039e-05
Gabrp	9.26074	0.000243061
Cotl1	9.24416	7.12033e-19
Vrk2	9.20313	5.62131e-11
Gprc5c	9.1963	3.13587e-12
Pdlim7	9.17082	9.7318e-17
Adamts1	9.14497	0.00341999
Pkia	9.12483	7.61868e-14
Gm4951	9.11284	1.09692e-13
Fas	9.06939	8.96342e-12
Mgat4a	9.06258	1.81421e-22
Zfp36l2	9.03381	1.02916e-23
Plekho1	9.02849	4.75455e-13
Tnxb	9.02143	1.34749e-22
Tgm2	9.01801	3.04646e-18
Plscr1	8.91323	9.77245e-19
Stom	8.90319	2.67836e-22
Gas1	8.88352	0.00671565
Slc36a4	8.85366	1.66829e-20
Bst1	8.83926	2.2274e-14
Sema3d	8.7849	6.54865e-20
Plekha2	8.75793	1.85096e-18
Fcgrt	8.74347	1.56061e-09
Prom1	8.73623	4.59712e-18
Ncf1	8.73577	1.52593e-22
Meis1	8.70263	3.47026e-13
Dsel	8.65985	5.42087e-05
5330426P16Rik	8.62151	7.40298e-12
Enah	8.62046	1.86531e-15
Vwf	8.60378	5.44277e-15
9030617O03Rik	8.60089	1.56491e-09
Lrriq1	8.58505	1.66061e-05
Cnr2	8.58199	4.56157e-19
Ptprd	8.52775	8.59913e-20
Pram1	8.44557	4.38041e-13
Spef2	8.43479	0.00948556
Ltbp4	8.42234	3.568e-22
Arsg	8.41208	6.09172e-18
Gmfg	8.32641	8.14656e-15
Kitl	8.32581	3.20709e-21
Gbp3	8.32082	1.28391e-17
Pcp4l1	8.29959	2.11386e-06
C1ra	8.26987	2.57528e-22
Lbh	8.18497	1.63523e-20
Arrdc4	8.14823	2.44517e-20
Ccrl2	8.12927	2.54662e-11
Rgs22	8.11455	0.000906349
Rap2b	8.0961	7.9759e-19
Tmem106a	8.03051	8.12887e-20
2810025M15Rik	8.02355	2.43433e-07
Trex1	8.01946	6.21474e-09
Ccnd2	8.01798	8.64953e-23
Nlrx1	8.00466	4.53948e-16
Cd34	8.00056	4.45553e-09
Klf4	7.96493	1.89032e-18
Gm14005	7.95757	3.0741e-12
Fhl1	7.94532	6.85754e-22
5730507C01Rik	7.89713	8.1325e-14
Slc16a10	7.88489	2.16453e-21
Fkbp1b	7.86019	4.29338e-10
Hist1h1b	7.85756	3.72447e-11
Akap2	7.85408	1.07467e-10
St8sia2	7.83974	9.00697e-15
Cyfip2	7.82873	7.73624e-08
Bace2	7.82196	3.08034e-14
Fam69a	7.80112	1.74018e-19
Mpp1	7.79442	2.32401e-21
Me2	7.76355	6.27971e-20
Bnc2	7.76011	2.72349e-07
Ubash3b	7.74651	6.59612e-19
Ifi27l2a	7.72089	9.04077e-12
Pitpnc1	7.71746	9.46469e-17
Dennd2a	7.70755	5.74148e-14
Sell	7.67904	1.43388e-11
Ggh	7.63191	5.47e-15
Adgb	7.63095	0.000665503
Cyb561a3	7.59976	1.17628e-12
Papss2	7.58618	1.60719e-17
C4b	7.56143	4.62049e-20
Cxcl5	7.56134	3.58995e-05
Rnf128	7.50315	6.29905e-14
B3gnt3	7.49664	4.76246e-10
Slc8a1	7.4924	8.16134e-22
Mgat3	7.48515	5.60598e-12
Ccdc162	7.45809	0.000226665
Nt5e	7.45715	3.32895e-16
Ltbp1	7.4184	2.8807e-16
Gpr160	7.39211	3.56711e-08
Fam161a	7.3676	9.94951e-07
Hydin	7.34418	0.000966831
Ccdc40	7.32253	0.00106997
Aim1	7.32039	1.02146e-14
Tnfrsf1b	7.29565	1.07709e-19
Tubb6	7.29055	1.96956e-07
Fam122b	7.28089	1.78499e-16
Etv1	7.25784	5.9612e-19
Mcam	7.25367	7.34049e-05
Reg3g	7.25119	2.8445e-06
Wnt5a	7.2296	7.75499e-16
Gdf15	7.20684	8.08815e-05
Arhgap26	7.18543	9.25717e-11
Cdc42ep2	7.16103	8.25235e-13
Pkib	7.1504	2.27651e-16
Tgfb2	7.1412	4.94831e-07
Lrguk	7.1321	0.000390408
Bok	7.11612	7.26248e-10
Cxcl2	7.10776	2.16602e-10
Dpp7	7.09499	1.81569e-14
Tcirg1	7.07191	6.82891e-17
Lphn2	7.0459	2.4283e-18
Spag17	7.03138	0.000370385
Manba	6.99029	3.26273e-17
Aldh1a2	6.98768	0.000206156
Man2b1	6.98723	7.92598e-20
Frmd4a	6.98515	4.32583e-18
Fam20c	6.9837	7.87396e-05
Gbp9	6.96423	8.23872e-10
Abcc9	6.95554	1.54376e-16
Gyg	6.95553	1.63896e-19
Ulbp1	6.9513	1.26335e-09
Ccdc39	6.91782	1.89268e-05
Kif27	6.85062	0.00175653
Sh3bgrl	6.83245	4.41043e-20
Slc41a3	6.77358	1.36564e-13
Scn7a	6.72405	1.09016e-18
S100a4	6.69364	3.8886e-12
Prex2	6.69174	1.51067e-15
Pld3	6.6419	2.8482e-13
Lamb1	6.63509	2.51792e-13
Cercam	6.63252	1.98708e-05
Procr	6.62554	3.73064e-07
Dpy19l1	6.60837	6.18529e-10
Cldn10	6.57973	1.92436e-07
Snn	6.52275	2.69156e-14
Ppp2r1b	6.51307	6.2212e-18
Ebpl	6.51199	8.74116e-09
Fzd4	6.50917	9.4761e-16
Cfb	6.50663	5.29909e-05
Fyn	6.50472	2.44104e-14
Rnf130	6.47782	5.66063e-17
Spata6	6.47414	9.24623e-15
Sema6d	6.46767	7.02292e-17
Ctsa	6.46251	1.17578e-18
Emc2	6.44557	1.24275e-15
Ankrd44	6.43235	6.59626e-17
Itpripl1	6.41628	2.17614e-09
BC028528	6.41073	8.79241e-07
Atp13a2	6.40289	1.40549e-16
Sfrp1	6.39631	1.55407e-14
Eml1	6.34906	4.01871e-07
Nkain4	6.32972	0.00304487
Fam107b	6.32549	1.00271e-16
Hsd3b7	6.30923	1.66365e-16
Lgals3	6.29553	3.86767e-17
E230008N13Rik	6.23146	0.000595031
Peli2	6.23133	6.7472e-14
Thbd	6.22828	7.35535e-19
Sgms2	6.22186	3.59399e-15
Slc7a7	6.19501	1.86924e-09
Ppt1	6.17539	3.24803e-17
Ptpn12	6.14474	4.92475e-17
Mb21d1	6.12913	2.78882e-10
Jam2	6.12506	1.10081e-15
Aldh1a1	6.12268	3.04356e-17
Tlr5	6.1005	0.00186366
Stmnd1	6.08885	0.000816327
Ccdc176	6.08514	5.78221e-09
Mt2	6.05134	0.000688157
Phyhd1	6.04359	9.41822e-10
Alox15	6.02241	9.3531e-08
Tram2	6.02111	3.54075e-11
Myo9b	6.01743	1.63696e-15
Prickle2	5.97436	1.88427e-14
Oasl2	5.97305	1.01638e-05
5730409E04Rik	5.97187	1.30069e-08
A830010M20Rik	5.96631	9.6562e-12
Wdr92	5.96225	0.00842745
Dst	5.96182	3.45167e-16
Iqcg	5.95716	0.00119111
Efcab1	5.94877	4.09664e-09
Plin2	5.9408	4.27712e-17
Myc	5.93496	1.13709e-13
Orm2	5.93024	7.71128e-08
Plxnd1	5.92541	5.71399e-13
Reps2	5.92389	8.6501e-16
Cpeb1	5.88776	2.50293e-11
Hexb	5.88308	4.23801e-16
Vwa3a	5.88185	0.00010714
Ifitm3	5.8802	0.000662734
Gbp2	5.8595	1.19875e-13
Sntn	5.8587	0.00205543
Plk3	5.85462	4.34036e-14
Itga5	5.84735	1.86923e-15
Diras2	5.81711	0.00273255
Fkbp5	5.75545	6.31624e-13
Vat1	5.75345	1.00996e-15
Fes	5.7375	3.55538e-08
Iqub	5.72312	1.50351e-06
Ptpn6	5.72215	9.76425e-14
Timp2	5.70891	3.13818e-15
Tsku	5.6956	1.78241e-09
Mamld1	5.69021	2.6096e-10
Cdhr3	5.68957	0.00626032
Ermp1	5.66246	1.78591e-16
Tspan3	5.66054	1.07065e-13
Tmtc1	5.65753	1.34975e-15
Map3k19	5.64928	0.000289861
Phlda3	5.64822	3.74708e-09
Smpdl3a	5.63596	1.55386e-16
Elmod1	5.62178	0.000193554
Slc35d2	5.6169	4.06452e-06
Fam171a1	5.6137	2.17965e-13
Lcp1	5.60736	1.24719e-15
Eno4	5.60644	4.3706e-05
Cav1	5.59254	1.00247e-15
Spata18	5.59154	0.00970096
Lpcat2	5.59007	1.26133e-11
Btbd8	5.5713	0.000377291
Lrrc6	5.56472	0.00351038
Maml2	5.5448	4.28447e-14
4430402I18Rik	5.50399	5.41472e-07
Rps6ka5	5.46357	9.29519e-06
Bpifb1	5.45066	9.54723e-10
Amigo2	5.44813	2.16977e-09
Pqlc3	5.44294	1.40169e-14
Pp2d1	5.39992	1.72793e-07
Fmo2	5.39463	1.09022e-14
Ndrg2	5.39335	1.22747e-09
Trf	5.38852	6.41872e-16
Susd1	5.38412	9.63848e-05
Il1rap	5.37564	1.39638e-13
Ptprb	5.3378	7.47464e-13
Gla	5.33401	7.396e-14
Hpse	5.32858	1.8778e-10
Gmip	5.31848	5.51618e-11
Wdfy2	5.31777	7.88715e-09
Sgk3	5.30945	8.05883e-07
Steap3	5.3035	4.18489e-12
Dnaic1	5.30021	0.000973367
Il15	5.28307	0.000317751
Slc16a9	5.28195	3.67536e-13
Dhx58	5.26958	8.15084e-08
Map1b	5.2684	5.16282e-14
Lrrn4	5.25897	6.63291e-05
Fgfr1	5.24041	2.42304e-13
Tm4sf1	5.23284	7.75181e-10
C2	5.22376	1.9677e-09
Dnaic2	5.16261	3.06102e-07
Ankrd45	5.1328	0.000384495
Fam43a	5.13118	1.72855e-09
Tec	5.10818	1.75426e-11
Pgm1	5.10736	2.92564e-11
Gm8615	5.09473	4.19816e-10
Iqca	5.07226	2.78455e-09
Nln	5.07149	2.71184e-13
Cebpb	5.06515	0.000130762
Tekt1	5.05623	0.000698317
6720489N17Rik	5.05464	1.57661e-11
Ttll3	5.05193	0.00259631
Cytip	5.04928	2.41501e-09
Casc1	5.01554	4.6594e-06
Nudt6	5.00993	5.48105e-09
Sema5a	5.00119	0.00700502
Selm	4.99914	0.0024858
Bid	4.98804	2.14575e-07
Spata17	4.98597	0.0061023
Stambpl1	4.98329	3.36717e-08
Cdo1	4.97898	1.07348e-13
Cttnbp2nl	4.97285	7.15569e-14
Slc25a30	4.97085	3.54769e-08
Fam154b	4.97054	0.00300843
Spag16	4.97043	0.00360018
Celf2	4.96345	6.99487e-14
Rin3	4.9477	3.78083e-12
Plgrkt	4.94073	7.93336e-12
Arhgap39	4.93111	1.68493e-11
Pik3ap1	4.92419	6.61312e-13
Gab2	4.89559	6.19638e-13
Nin	4.88112	7.79436e-13
Megf11	4.87456	6.86966e-07
1600014C10Rik	4.85297	4.94598e-11
Fam216b	4.84696	0.00204592
Ampd3	4.84415	1.8744e-12
Ttc21a	4.83948	0.00621087
Efhc1	4.83897	2.22394e-05
Gmds	4.83736	5.16575e-08
Ccdc170	4.83599	0.000230184
Rnasel	4.80507	6.96002e-12
Ier5	4.78948	6.22958e-12
Pnpla8	4.77795	3.85176e-13
Gpm6a	4.77377	1.95724e-13
Gusb	4.76958	4.95097e-13
Ppil6	4.76622	9.66619e-05
Il17ra	4.76303	1.53922e-13
Zfyve26	4.74584	1.06019e-10
Slc29a3	4.73428	2.01258e-13
Syt5	4.72594	7.19398e-06
Slfn8	4.72488	3.18536e-10
Arhgap4	4.71693	2.84677e-08
Acvrl1	4.71388	5.18606e-10
Lrrc48	4.69484	0.00637508
Slc7a8	4.67891	2.16273e-13
Tgfbr1	4.67333	5.56311e-08
Atf3	4.66493	4.10188e-09
Akt3	4.65218	1.95144e-12
1700028P14Rik	4.62875	0.00138881
Ehbp1l1	4.62322	9.01819e-11
Nrp2	4.61938	1.46904e-12
D1Ertd622e	4.59707	2.14734e-10
Galnt7	4.59391	2.00338e-11
Slc39a10	4.59376	8.07253e-13
Maats1	4.59246	0.000756927
Rras2	4.58372	6.03201e-12
Tns4	4.55949	1.15677e-08
Bzw2	4.55157	2.29108e-09
Cd164	4.55062	2.56863e-13
Ftl1	4.54153	2.3083e-13
Cald1	4.52191	0.0068891
Vps13c	4.52164	1.32055e-12
Tlr4	4.52158	6.87436e-09
Mlf1	4.51961	0.00616526
Gstm1	4.50871	9.44127e-13
Ncoa3	4.48646	1.06678e-11
Stk33	4.47516	0.00106421
Ccdc86	4.44468	7.44567e-09
Calml4	4.44412	4.47887e-06
Itpripl2	4.43929	2.95393e-12
Alpk1	4.4391	3.53511e-08
Ttc12	4.43103	1.74239e-05
Ccdc146	4.43082	2.83017e-05
Dak	4.42476	5.32686e-07
Parm1	4.42469	1.41395e-05
Ppp1r36	4.41311	0.00281975
Gm2a	4.41192	9.53469e-13
Ccdc171	4.40638	1.12646e-08
Nek11	4.4029	1.32001e-05
Dapp1	4.39849	2.08885e-10
Klf10	4.39762	4.98212e-11
Myb	4.38957	0.00243136
Msrb1	4.38437	1.06121e-11
Nudt16	4.38124	1.51711e-10
Nod1	4.36605	4.75959e-10
Ap3s1	4.35424	3.06088e-11
Mettl21c	4.34905	5.33569e-05
Usp2	4.34442	4.51261e-07
Gm13157	4.34315	1.60138e-10
Agr3	4.33772	0.000218118
Hpgd	4.33447	3.7076e-06
Iqsec1	4.32993	8.79316e-12
Pla2g4a	4.31601	1.22328e-11
Atp11c	4.31301	9.18636e-11
5031439G07Rik	4.30024	4.62833e-11
Rgs19	4.28754	2.65378e-11
Cdr2	4.27878	8.12406e-08
Fth1	4.26986	0.000249116
Dnajb13	4.26849	2.47776e-06
Ctgf	4.26737	2.21524e-08
Apaf1	4.25327	3.1585e-10
Tsga10	4.24553	3.2135e-05
Rasa3	4.2408	2.76319e-10
Txndc16	4.2346	8.63782e-10
Egfr	4.2214	0.0021301
Sgpl1	4.21664	2.38199e-11
Arhgef6	4.20677	4.99494e-11
Pgrmc1	4.19202	9.03117e-10
Tango2	4.18946	2.08669e-05
Ms4a6c	4.17374	1.85604e-06
2410004P03Rik	4.16017	1.91473e-08
Flna	4.15464	1.41558e-11
Zranb3	4.14631	4.25824e-09
Nbl1	4.1462	1.4558e-09
Dusp1	4.14502	2.4806e-11
Cdon	4.13377	4.18822e-09
Mxi1	4.13144	7.22109e-10
Eln	4.12551	8.52159e-10
Mylip	4.1167	2.65745e-08
Itsn1	4.10234	8.45882e-10
Zyx	4.09894	5.52051e-11
Meis3	4.08946	3.992e-07
Cd47	4.08573	1.08331e-11
Gstm5	4.08137	0.000319886
Slc35f6	4.07681	7.63924e-09
Slpi	4.07501	2.06727e-10
Sik2	4.07439	1.79964e-10
Dirc2	4.07265	9.28737e-10
Clasp2	4.06661	2.55388e-10
Cd44	4.05504	7.85523e-07
2610020H08Rik	4.04454	1.4419e-06
Nup210	4.04131	1.21261e-10
Sbf2	4.03204	2.68653e-10
Nfkbie	4.02818	1.12969e-07
Tctex1d4	4.02358	0.000566588
Samd8	4.02118	8.74923e-10
Phka2	4.0144	1.01259e-09
Lrrc71	4.01071	5.26543e-05
Gm3002	4.00654	1.9359e-08
Cpe	3.9986	1.05493e-05
Mmp14	3.99424	0.000698834
Slc43a3	3.97983	3.85199e-11
Cmtm7	3.97	3.96599e-06
Greb1	3.96527	3.22018e-08
Ammecr1	3.96388	2.29525e-08
Zbp1	3.95806	4.96617e-06
Angptl7	3.95387	1.41261e-06
Acox3	3.95192	6.6949e-10
Atg4c	3.94933	1.84424e-09
Mmd	3.94036	9.59502e-10
Cd9	3.93843	1.03379e-05
Cx3cl1	3.92799	1.49103e-06
Fnbp1	3.92436	3.99701e-10
Rab31	3.91999	2.56789e-09
Dnase1l1	3.91886	1.67911e-09
Tmem154	3.91877	2.20852e-10
Rel	3.91668	1.41665e-08
Ctsl	3.91338	2.60171e-07
Cdca7l	3.9129	2.99435e-06
Armc7	3.90608	3.09862e-05
Anxa8	3.8964	2.02816e-05
Capg	3.89527	7.33426e-10
Tcte1	3.89155	0.00580425
Fam172a	3.89038	3.0553e-09
Prr5l	3.87563	5.81669e-08
Fbxo30	3.87515	2.42742e-10
Sulf1	3.87119	5.49816e-10
Grn	3.85453	2.28281e-09
Agpat4	3.84931	2.48672e-08
Lhfpl2	3.84737	1.36497e-10
Akr1c13	3.84655	3.54122e-06
Kcnrg	3.83055	0.00180354
Trim14	3.82731	6.2392e-06
Fam111a	3.82492	5.85843e-10
St3gal2	3.82336	7.00532e-08
Fez2	3.81997	2.15068e-08
Klf6	3.81625	1.16701e-10
Ldlrad4	3.80106	3.01271e-07
Synj2	3.79217	4.86605e-09
Fmnl3	3.79174	5.71422e-09
Pcnxl4	3.79085	5.19997e-08
Marcksl1	3.7803	7.71749e-07
Upk1b	3.77284	0.000171689
Slit2	3.77241	2.02113e-10
Kctd17	3.75493	7.94962e-06
Eng	3.7497	6.13417e-07
Lrrc34	3.7453	4.14828e-06
Sema3c	3.73991	3.60642e-09
Glb1l2	3.72785	2.9358e-08
Sp110	3.72646	2.7362e-08
Gnpda1	3.72582	0.0041702
Wdfy3	3.71644	1.33896e-09
Rassf9	3.71309	0.00280137
Glmn	3.70205	9.11182e-06
Ace	3.69446	6.81118e-09
Ccdc23	3.6855	0.00243896
Nagpa	3.68234	8.90286e-09
Gm14403	3.68064	1.51807e-08
Sh3bgrl2	3.66059	7.44916e-09
Ppap2a	3.65588	1.02773e-07
Casp8	3.6545	4.88615e-10
3110043O21Rik	3.65388	3.9674e-08
Anxa1	3.65196	4.79362e-10
Lacc1	3.64901	2.98641e-07
Mycbp2	3.6402	5.35499e-09
Fmnl2	3.63144	1.37711e-08
Drc1	3.63128	0.004987
Akna	3.63031	1.04632e-07
Gja5	3.62491	2.21851e-08
Mrgpre	3.62202	5.91066e-07
Bmp2k	3.61934	3.90898e-09
Rhoq	3.61841	2.43095e-09
Syngap1	3.61706	8.33276e-07
Chd9	3.61149	5.8384e-09
Ccdc65	3.61007	0.000495371
Tspan5	3.60871	2.25361e-09
Rcbtb2	3.6014	6.19569e-09
Phf11b	3.59822	8.29859e-05
Cib2	3.59743	0.000114971
Rtn4	3.59239	1.5554e-09
Homer1	3.57365	2.28723e-07
Aldh3b1	3.5671	1.12743e-07
Zfp52	3.566	9.39364e-08
Focad	3.56237	2.72096e-08
Sclt1	3.56202	1.12285e-05
Cdk6	3.56081	5.96093e-09
Slc25a37	3.55975	1.84194e-07
Uhrf2	3.55954	1.78524e-08
B2m	3.55034	3.58501e-09
Cyp4f16	3.5502	1.08645e-08
Kif9	3.54581	3.88216e-06
Gna12	3.54237	2.66739e-08
Rara	3.5337	1.64827e-07
Zfp770	3.53029	1.2757e-07
Btg1	3.52625	8.96343e-09
Timp3	3.52308	2.07963e-10
Diap2	3.52055	8.8088e-09
Mgat5	3.51715	1.08122e-07
Sema6a	3.51681	7.56199e-07
Tgfb1	3.51339	4.58451e-08
Dnali1	3.50357	0.00265533
Nxt2	3.50188	4.92521e-09
Cetn4	3.48782	0.000419906
Fam129a	3.48695	1.49101e-08
4930404N11Rik	3.48246	7.3572e-05
Sdc2	3.4707	2.08011e-09
Agap1	3.46707	4.70583e-09
Slc39a6	3.4629	4.81092e-08
Cep290	3.45913	7.05952e-06
C3	3.45552	2.63482e-05
Igf1r	3.45426	3.62397e-08
Aph1b	3.45238	5.22245e-06
Clip2	3.44956	1.67018e-06
Bckdhb	3.44666	1.07584e-06
Fbxw17	3.44458	0.000161622
Arrb2	3.44084	1.67846e-06
Cap1	3.43438	4.85082e-09
L1cam	3.43198	1.80444e-07
Dnajc13	3.42986	2.20454e-08
Crim1	3.42965	4.3494e-08
Stx2	3.42337	2.11664e-05
Tex9	3.41262	3.22185e-06
Sdccag8	3.41039	1.70811e-07
Lonrf1	3.40615	2.42678e-07
Pfkp	3.40578	1.45445e-07
B3gntl1	3.40373	8.34228e-05
Gls	3.40324	2.84083e-08
Zufsp	3.40246	1.19491e-06
Cd302	3.4004	1.06845e-08
Slc7a11	3.39838	1.38102e-08
4930562C15Rik	3.39396	0.0062976
Acsf2	3.39322	7.37463e-08
Pfn2	3.3893	3.4532e-05
S1pr1	3.36737	3.54571e-07
Mob3a	3.3549	1.51696e-06
Pip5k1c	3.35264	2.16946e-07
Ttyh3	3.34817	9.5425e-08
Daglb	3.34813	5.18358e-07
Cyp4b1	3.34139	0.00605455
Fam46c	3.33582	0.000123574
Xpr1	3.33554	5.35374e-09
Atp6ap2	3.33202	5.98022e-08
Sdpr	3.33124	4.94514e-08
Htatip2	3.32648	8.35876e-05
Tgfbr2	3.31845	1.62188e-08
Litaf	3.30767	1.15088e-08
Hexa	3.30366	2.25111e-08
Stat1	3.29779	1.66955e-08
Pde8a	3.2858	4.29143e-07
Klhl5	3.27736	4.77801e-08
Mlkl	3.27248	1.23528e-05
Fgd4	3.27077	1.18611e-07
Sesn1	3.26858	6.57886e-07
Ccrn4l	3.26827	2.22609e-06
Hspa2	3.26398	2.41331e-06
Loxl2	3.26323	0.00313751
Glud1	3.26295	7.6191e-09
Gsr	3.25445	1.61984e-08
Cyp2s1	3.25374	0.0011997
Rnf24	3.25142	1.63383e-06
2410089E03Rik	3.24781	5.17971e-07
Abracl	3.24422	8.01594e-07
Praf2	3.24026	2.13895e-07
Macf1	3.22964	4.73489e-08
Dpep2	3.22763	8.09659e-07
Lgals3bp	3.21958	1.59999e-08
Csf3r	3.21244	0.00901916
Scarb1	3.20154	1.87998e-07
Cd97	3.19532	1.01406e-07
Ikbkb	3.18648	1.20256e-06
Capza1	3.18436	2.57333e-08
Dnaaf1	3.18046	0.000481464
Ap3m2	3.17603	1.82802e-05
B4galnt1	3.17391	1.32767e-07
Lrp4	3.1721	5.98923e-08
Sh3tc1	3.1697	2.34148e-06
Lrrc23	3.16737	0.00266849
4930506M07Rik	3.16031	2.44843e-07
Pycard	3.14914	9.1493e-06
Cxx1c	3.13782	5.12032e-05
Tfeb	3.13726	0.000165867
Ugdh	3.12965	9.01073e-05
Sh2d3c	3.12739	2.16907e-05
Smap2	3.12647	7.68065e-07
Aebp1	3.1174	0.00104107
BC017643	3.1113	3.92441e-06
Fam49b	3.10416	4.26526e-07
Atp6v1c1	3.10415	2.28673e-07
Nek1	3.10061	1.86635e-06
Ap1s2	3.09976	6.30447e-06
Inf2	3.09667	7.98413e-07
Tifa	3.09661	1.12202e-05
Pgap1	3.09649	2.65644e-07
Zfp90	3.09519	9.22036e-06
Ptprs	3.09452	7.61257e-08
Pigr	3.09178	6.04098e-07
Gltp	3.09142	7.3951e-08
Zfp677	3.09011	6.69415e-06
Eno1	3.08398	2.72356e-08
Tmcc3	3.0796	6.37448e-07
Dmd	3.07177	2.41127e-07
Bin3	3.07119	1.73131e-06
Mdn1	3.06712	4.44402e-07
Capn2	3.06462	4.82253e-08
Tcf4	3.06124	4.37612e-07
Pced1b	3.06112	2.23894e-05
Ckb	3.05296	2.44099e-05
Stat5a	3.04446	1.01825e-05
Pygl	3.04066	5.71083e-07
Lxn	3.03025	2.26026e-06
Trdmt1	3.02796	5.2895e-05
Fam21	3.02486	1.07382e-06
Rspo1	3.02153	0.000309637
Cln8	3.01948	4.95697e-07
Sipa1	3.0005	8.67016e-06
Tgfbi	2.99474	0.000110291
Acsl1	2.99175	6.9769e-07
Igfbp5	2.99036	9.8738e-07
Eea1	2.98642	9.67542e-07
Asnsd1	2.9821	9.84694e-07
Esyt1	2.9784	3.23492e-07
Cyfip1	2.97618	2.59659e-07
Osbpl8	2.97154	6.15817e-07
Tmcc1	2.96962	3.70574e-07
Idh1	2.96582	1.15026e-07
Akap14	2.96564	0.00137582
Prmt3	2.96468	2.69965e-06
Wdr19	2.95936	2.81866e-05
Net1	2.95719	5.47218e-07
Osbpl11	2.95631	1.4696e-06
Uprt	2.95589	2.02493e-06
Rhog	2.95545	7.418e-07
Synj1	2.95449	9.01391e-07
Map4	2.95333	4.78727e-07
Plekhm2	2.94914	1.05141e-05
Mns1	2.94738	0.000141696
Rhoc	2.93834	0.000131811
Luzp1	2.93562	1.00498e-06
Pibf1	2.93462	1.07978e-05
Ikbip	2.92774	1.72419e-05
Tmem184c	2.91815	1.23386e-06
Tmem120a	2.91022	0.000257687
Tpst1	2.90973	0.00115753
Pdss1	2.90451	0.00274799
Acap2	2.9041	8.31106e-07
Fam114a1	2.89972	0.00109956
Mocos	2.89391	3.16414e-05
Sdad1	2.8878	4.83717e-06
Dync2h1	2.88689	7.67929e-05
Hps3	2.88238	6.10385e-06
Fam63b	2.87734	7.07374e-07
Ahnak	2.87719	6.99815e-05
Psen2	2.87432	3.58598e-06
Cbl	2.86792	1.19899e-06
Myh10	2.86751	0.000903783
Tmem64	2.86547	2.49888e-07
Cast	2.8654	2.10674e-06
Metrnl	2.85915	1.11293e-05
Slc18a2	2.85894	8.40286e-05
Utp14a	2.85743	1.57545e-05
Rasal2	2.85694	3.21951e-06
Leprot	2.85617	9.52333e-07
Itgb4	2.85423	7.71639e-05
Man2b2	2.85275	1.96647e-06
Wsb1	2.85206	1.69858e-05
Slc41a2	2.84996	1.82024e-06
Cpt1a	2.84958	7.16348e-07
Lima1	2.8488	4.41312e-07
Gsn	2.83948	2.05722e-07
Cldn15	2.82912	0.000409414
Siae	2.8274	1.06832e-06
Plce1	2.8202	0.000169765
Plod1	2.81966	5.00712e-07
Epsti1	2.81016	0.00693388
Mgll	2.80839	4.92817e-06
Rpgrip1l	2.80328	0.00101516
Cep68	2.79746	4.41197e-06
Trip13	2.79653	0.000165901
Nck1	2.79648	2.02553e-06
Ncapg	2.78719	0.0024782
Id3	2.78401	0.00209619
Slc6a6	2.78248	5.84985e-07
Sbsn	2.78216	0.000287179
Ago3	2.78033	4.88461e-06
Glb1	2.77844	4.91389e-06
Samhd1	2.77651	1.93918e-06
B630005N14Rik	2.77447	2.79207e-06
Aifm2	2.77258	2.49335e-05
Ptpn7	2.77209	2.08652e-05
Arsb	2.76957	0.000873117
Cep128	2.7665	5.26367e-05
Lgmn	2.7602	9.70582e-07
Nhlrc4	2.75375	0.000579168
Sh3glb1	2.75349	1.86245e-06
Rb1	2.75205	5.63371e-05
1700026D08Rik	2.74959	0.000897039
Eps15	2.74855	4.49288e-06
Rnf217	2.74206	4.53584e-05
Gclm	2.73933	3.15189e-06
Aida	2.73675	3.23564e-06
Cyth3	2.73414	3.04581e-06
Abr	2.72892	4.19186e-06
Chm	2.72752	4.0463e-06
Mospd1	2.72665	1.10762e-05
Cln3	2.72429	0.000114455
Akr1b10	2.71983	0.000109056
Rffl	2.71521	4.19658e-05
Ifngr1	2.71132	3.1047e-06
Dscr3	2.7096	9.55857e-06
Gnl3	2.70669	2.80504e-05
Camk2d	2.70173	3.96902e-06
Etohi1	2.69886	1.09394e-05
Slc4a7	2.6984	3.02086e-06
Dock8	2.69539	0.00035779
Rab36	2.69456	0.00112013
Ankrd32	2.69431	0.000550828
Smim13	2.69152	1.35016e-05
Slc38a9	2.69057	3.52756e-05
Uaca	2.68455	0.000112776
Jazf1	2.68359	0.000256083
Prr18	2.67654	0.000653466
Runx1	2.67633	0.00036175
1700026L06Rik	2.66741	0.00863428
Prkab2	2.66123	0.000162304
Rpf2	2.66113	8.69243e-05
Ophn1	2.65965	6.79097e-05
Nt5c3	2.65951	5.55023e-05
1700016K19Rik	2.65939	0.000531853
Lyst	2.65796	4.10743e-06
Abcc5	2.65655	1.87838e-05
Lnpep	2.6552	3.94511e-06
Arpc1b	2.6505	2.85094e-06
Zfp458	2.64806	0.00021289
Nkiras2	2.64688	0.00295399
Gng10	2.64492	1.61892e-05
Supt3	2.6426	0.00244077
Chic2	2.64184	1.31078e-05
Aagab	2.6379	0.000166261
Mettl9	2.63688	8.53718e-06
Ifitm1	2.63301	0.00628571
Wdr44	2.63077	5.29052e-05
Dennd1a	2.63036	5.98892e-05
Hn1	2.63019	4.25612e-05
Zmat1	2.62648	0.00032393
Pdcd4	2.62584	3.22446e-06
Gm14326	2.62417	2.99636e-05
Ctsb	2.6238	1.95493e-06
Ggct	2.62239	0.000634122
Tmem168	2.61923	1.09691e-05
Mfhas1	2.6171	4.14528e-05
Slc12a6	2.61123	1.59579e-05
Capn1	2.60275	1.07361e-05
Naglu	2.60111	6.66579e-05
Ulk2	2.59915	1.64224e-05
Wdr60	2.59902	0.000270286
Kif21a	2.59853	7.40422e-05
Ifi47	2.5974	0.00253224
Prkaa1	2.5897	7.62149e-06
Ift74	2.58865	0.00041955
Antxr2	2.58813	2.42736e-05
Prkcd	2.58689	4.19358e-06
Ankrd42	2.58606	0.00127323
Kazn	2.58078	0.000138308
Pcyox1	2.57801	4.56766e-06
Ccdc66	2.57438	0.000102433
Nfe2l3	2.57012	8.02163e-05
Nsf	2.56439	7.53682e-06
Herc4	2.56435	4.01752e-05
Arsk	2.5639	0.00046285
Samd9l	2.56374	1.50036e-05
Ptprj	2.56294	9.38573e-06
Nsmce2	2.5615	2.61394e-05
Csk	2.55852	5.61271e-05
Ica1l	2.55403	0.00100422
Abt1	2.5535	4.5328e-05
Arap1	2.55253	2.03125e-05
Coro7	2.55033	0.000112036
Kpna3	2.55028	9.7119e-06
Lpin1	2.55	3.5129e-05
Tspan13	2.5419	0.00290637
Limch1	2.5414	0.00273
Trio	2.53933	2.25292e-05
Cep78	2.53866	0.000816605
Nrip1	2.5379	2.22035e-05
Snx5	2.53307	1.51694e-05
Car5b	2.53232	0.00766926
Cbfb	2.52858	7.6174e-06
Nudt19	2.52683	0.00160188
Ppp1r9b	2.5212	2.32752e-05
Map7d1	2.51811	0.0015312
Ccdc50	2.51607	1.65401e-05
Vwa5a	2.51289	1.45773e-05
Fmo1	2.50943	0.000351844
Picalm	2.5051	1.3036e-05
Appl1	2.50329	1.12244e-05
Elk3	2.50291	5.37783e-05
L3mbtl3	2.49836	0.000944543
Smo	2.49614	0.00159887
Ppp1r12b	2.49288	8.60728e-05
Inpp5f	2.49208	2.53011e-05
Ugt1a6b	2.49053	2.69067e-05
Mcc	2.48837	4.39223e-05
Tbc1d22a	2.48568	0.000203118
Pdk4	2.48476	5.37092e-05
Cep192	2.48463	4.6018e-05
Impact	2.4838	0.00012323
Serpinb6a	2.4823	1.26807e-05
Cd24a	2.48158	3.79879e-05
Pgam1	2.47848	0.000448713
Gripap1	2.47531	0.00399209
Chd7	2.47185	0.000146767
Ripk1	2.47009	4.55901e-05
Sft2d1	2.46729	0.000516711
Srgap2	2.46664	4.8245e-05
Gns	2.46597	2.30498e-05
Krt19	2.4643	0.000262192
B3gnt9	2.46421	0.000181364
Stx7	2.46078	1.69407e-05
Arpc2	2.45847	2.00291e-05
Tmed5	2.45748	2.98191e-05
Rabep1	2.45701	7.19535e-05
Ralgds	2.45622	0.000101428
Akr1c14	2.4518	0.000820246
Mtmr6	2.44964	3.78877e-05
Pdlim5	2.4473	1.78602e-05
Snap23	2.4463	8.75801e-06
Capza2	2.44624	1.99016e-05
Uchl3	2.44509	0.000444151
Eif4ebp1	2.44208	0.000284788
Dleu2	2.43732	0.00211227
Sppl2a	2.43481	1.83347e-05
Rcn2	2.43003	5.4597e-05
Wdpcp	2.43002	0.0010699
Mavs	2.42551	5.66716e-05
Slc25a24	2.41991	5.73218e-05
Tet2	2.41462	0.000169115
Ctso	2.41316	3.8141e-05
Apoe	2.41131	5.96843e-05
Pea15a	2.41104	1.65598e-05
Pmp22	2.40846	2.32676e-05
Esyt2	2.40663	3.06675e-05
Sap30	2.40617	0.00538675
Hprt	2.40552	4.16894e-05
Gpr137b	2.40528	8.19065e-05
Col4a5	2.40046	0.00143797
Adprh	2.39891	0.000357088
Colec12	2.39814	2.75165e-05
Zfp532	2.39711	0.000127674
Rbpj	2.39557	8.72159e-05
Ppp3cc	2.39397	0.000431089
Igf2bp2	2.39377	0.000448137
Camk1	2.3932	0.000225621
Smc6	2.39268	6.13046e-05
Ap2a2	2.39159	4.01622e-05
Taldo1	2.38971	0.000109285
Zdhhc17	2.38955	6.36923e-05
Mob1a	2.38706	0.00019371
Wdr62	2.38397	0.00115399
Cntln	2.38377	0.000306755
Tbc1d5	2.38256	8.96711e-05
Mfsd1	2.37679	2.95383e-05
0610010F05Rik	2.37305	0.000118619
Pabpc1	2.37189	7.89781e-06
Ugt1a6a	2.37044	4.23326e-05
Hdac4	2.36725	0.000306335
Faim	2.36643	0.000186286
Slc36a1	2.36056	0.000133885
Git2	2.36042	0.000185171
Mt1	2.35518	0.000185231
Rarres2	2.35488	0.000228352
Actr2	2.35335	3.00065e-05
Snx16	2.35209	0.00173807
Zfand2a	2.34779	0.000127353
Kdr	2.34733	0.000273867
Dtx4	2.34649	0.00015384
Skil	2.34571	6.23826e-05
Kif24	2.34111	0.0012796
Cxcr2	2.33859	0.000157893
Mfsd12	2.33491	0.00341135
Tdp1	2.3347	0.00299052
Vcpip1	2.33218	6.53921e-05
Cdc14b	2.33158	0.00056342
Kifap3	2.33148	0.000159874
Stard5	2.32679	0.000134237
Snx9	2.32661	0.00012806
Arhgap19	2.32218	0.0016335
Znrf2	2.32213	0.000258014
Zfp128	2.32067	0.00169775
Dnmt3a	2.3195	4.69035e-05
Parp14	2.31787	0.000172114
Coro1b	2.31685	7.06161e-05
Tep1	2.31527	0.000111003
Coq3	2.30836	0.00123219
Herc6	2.30779	0.000198762
Rpusd4	2.30679	0.00462538
Trmt5	2.30601	0.00215032
N4bp1	2.30559	0.000156678
Ehd1	2.30553	0.000123898
Acaa1b	2.30486	0.000108756
Myof	2.30431	0.000152655
Adam10	2.30316	4.25466e-05
Ppp1r21	2.30228	0.000574426
Myo9a	2.29882	0.000139338
Thbs1	2.29561	0.00626622
Kif16b	2.29522	0.000324963
Sfxn3	2.29417	0.000219074
Aebp2	2.29383	0.000114643
Arl13b	2.29128	0.00105301
1700037H04Rik	2.28918	0.0013483
Actn1	2.28693	0.000109114
Wdhd1	2.28536	0.00056571
Atp7a	2.27641	3.70507e-05
Wdr7	2.27274	0.000254285
M6pr	2.27226	8.5582e-05
Large	2.26901	0.000125755
Ski	2.26885	0.000130381
D5Ertd579e	2.26844	0.00042723
Pitpna	2.26744	6.45873e-05
Smc2	2.26482	0.00871472
Rad18	2.26135	0.000969932
Trnt1	2.26117	0.000563993
Arpc5	2.26062	7.22318e-05
Etv6	2.25995	0.000266755
Map3k12	2.2563	0.00125796
Fastkd2	2.25378	0.00407608
Man2a1	2.25344	4.06725e-05
Fam118b	2.25131	0.000809685
Ccdc115	2.25031	0.000380689
Gm17066	2.24992	0.00419061
Mapk6	2.24491	0.000179959
Cyth1	2.24271	0.000977699
Pold4	2.24076	0.00222577
Mcl1	2.24062	0.00019583
Ndrg1	2.23673	0.000550914
Zdhhc20	2.23422	0.000181672
Tmem67	2.23409	0.00101387
Bcl2	2.23063	0.000598804
Slc31a2	2.22975	0.000192747
Lonrf3	2.22871	0.000605891
Mknk1	2.22609	0.00127932
Kif3a	2.22259	0.000443247
Skap2	2.22206	0.000115057
Abca5	2.22168	0.00186131
Cdc42ep3	2.22102	0.000602984
Iqce	2.21949	0.0029056
Fbxo32	2.21937	0.00271674
Etaa1	2.21856	0.00121686
1700017B05Rik	2.2129	0.000615836
Cltc	2.20992	0.000195456
Usp25	2.2099	0.000219784
Ints12	2.20954	0.000462425
Fmo5	2.2069	0.000861927
Tbc1d12	2.20628	0.00378337
Klhl28	2.19723	0.0014935
Manea	2.1929	0.000288417
Npm1	2.19173	0.000121316
Mtr	2.19152	0.000854355
Txnip	2.19054	0.000512446
Sp140	2.19051	0.000242955
Rac1	2.18758	0.000113029
Utp18	2.18413	0.00658377
Rtfdc1	2.18331	0.000579768
E430025E21Rik	2.18311	0.000404906
Zfp935	2.18218	0.00171439
Gm10845	2.18176	0.000568462
Rasa1	2.17886	0.000441973
Rap2c	2.17834	0.000180363
Lims1	2.17773	6.64951e-05
Tln1	2.17659	0.000324993
Sned1	2.1763	0.000599355
Ccdc93	2.17622	0.000489194
Ero1lb	2.1757	0.000622939
Mnat1	2.17293	0.00357251
Gm14325	2.17068	0.000669301
Arl6	2.16991	0.00133156
Klhl9	2.16899	0.000201936
Bod1l	2.16852	0.0087609
Cep70	2.16722	0.0093299
Ppip5k2	2.16579	0.000492236
Asah1	2.16472	0.000472402
Ftsj3	2.16471	0.000707122
Zfp808	2.16412	0.000890064
Vps26a	2.16064	0.000380597
Twf2	2.16061	0.00632949
Pnpt1	2.15536	0.00128342
B4galt1	2.15395	0.000150781
Rap1b	2.15393	0.00015741
Msn	2.15387	0.000203829
Papd4	2.15339	0.00062113
Aldoc	2.15137	0.000425931
Gtf2h1	2.15056	0.0014944
Sntb2	2.14828	0.00451546
Ghr	2.14794	0.000149352
Tasp1	2.14784	0.00750517
Sdcbp	2.14489	0.000100553
Crip1	2.1445	0.000382129
Rp2h	2.14297	0.000523831
Kctd20	2.14218	0.00197791
Scoc	2.13831	0.000727442
Frmd4b	2.13814	0.000414003
Dip2c	2.13768	0.000256452
Aldh18a1	2.13762	0.000977825
Tpr	2.1365	0.000909235
Cep350	2.13648	0.000932858
Lactb	2.13597	0.0042106
Slc12a7	2.13574	0.000704561
Tcof1	2.13497	0.00162433
Ints6	2.13185	0.00026386
Mis18bp1	2.12878	0.00766167
Tmx3	2.12851	0.000246665
Exoc4	2.12821	0.000505416
Entpd7	2.12596	0.000651331
Ddhd1	2.12292	0.000585618
Srpk2	2.12245	0.00159837
Rfx7	2.12243	0.000586946
Nap1l1	2.11752	0.000245564
Phf14	2.11533	0.000710635
Fzd1	2.1153	0.00225718
Dgat1	2.11519	0.0012147
Gramd4	2.11322	0.000875833
Cd14	2.11303	0.00025285
Gdi2	2.11218	0.000225154
Sh2b3	2.11207	0.00291993
Mef2a	2.11086	0.000616554
D6Wsu163e	2.10931	0.00110631
C2cd2	2.10672	0.000808323
Slc16a6	2.10347	0.00327587
Commd8	2.10178	0.00102581
Car13	2.10171	0.000954019
Ttc7b	2.09792	0.00100407
Rap1gds1	2.0971	0.00108866
Top2b	2.09446	0.000508334
Arfgap3	2.09291	0.00343453
Mbnl1	2.09246	0.000394121
Numb	2.08994	0.0010384
Cpd	2.08973	0.000349138
Atg7	2.0856	0.000934381
Far1	2.08532	0.000884656
Sidt2	2.08401	0.000517579
Pepd	2.0839	0.00225209
Parp4	2.08304	0.00214646
Aatf	2.083	0.00141637
Arhgap18	2.08266	0.00155165
Pikfyve	2.08109	0.000850319
Jak1	2.07966	0.000400577
Gdap2	2.07819	0.00347832
Tgs1	2.07779	0.00106848
Hiatl1	2.07509	0.00108689
Adipor2	2.0745	0.000582423
Rad50	2.06971	0.000928479
Mtmr10	2.06854	0.00145943
Slc35b4	2.06592	0.000783039
Gba	2.06488	0.00110817
Ccng1	2.06293	0.000244827
Rin2	2.06082	0.00180777
Snx6	2.06063	0.00108311
Kdelc1	2.05764	0.00403266
Hpcal1	2.05764	0.00166783
Gnai2	2.05593	0.000461883
Chml	2.05535	0.00228213
Atg5	2.05492	0.000987042
Myh9	2.05439	0.00129419
Ccdc132	2.05195	0.000874756
A430078G23Rik	2.05018	0.00861222
Nipbl	2.04782	0.00208604
Grk5	2.04713	0.001567
Ccdc181	2.04658	0.00413163
Gsta3	2.04351	0.00163207
Wrn	2.04082	0.0011434
Cd2ap	2.04055	0.00049349
Map3k1	2.0404	0.00107421
Mlxip	2.0391	0.00147439
Wdr41	2.03599	0.00224262
Smc5	2.03502	0.000943679
Ddx3x	2.03426	0.000471843
Cpeb2	2.03246	0.00277156
A830080D01Rik	2.02202	0.0037176
Kat6b	2.0186	0.0019348
Cdk14	2.0185	0.00234314
Susd2	2.01593	0.0042247
Tagap	2.01545	0.00740279
Exoc1	2.01466	0.00227378
Guf1	2.01296	0.00333484
Tecpr2	2.01186	0.0070474
Naa15	2.01049	0.000981789
Itgav	2.00629	0.000370146
H2-M3	2.00628	0.0071677
St6gal1	2.00628	0.00340122
Uba6	2.00626	0.0012229
Wdr46	2.00532	0.00112448
Ppfibp1	2.00415	0.000559762
Rexo2	2.00162	0.000429612
Kidins220	2.00068	0.00168577
Fat1	-2.0009	0.00561042
Hes1	-2.00215	0.00322959
Itpr1	-2.00292	0.00150916
Adi1	-2.00303	0.00170484
Zmym3	-2.00469	0.00201984
Eif4a2	-2.00545	0.00232634
Zfp652	-2.00723	0.00214174
Hsd17b11	-2.00922	0.00288335
Mrpl37	-2.0103	0.00370677
Pex19	-2.01085	0.00441807
Gltscr2	-2.01142	0.00538912
Stk38l	-2.01203	0.00230067
Ctnna1	-2.01312	0.00136095
Terf2ip	-2.01431	0.00241705
Psmb3	-2.01492	0.00499516
Ezr	-2.01856	0.00101218
Srf	-2.01865	0.00390118
Zbtb22	-2.02476	0.00788477
Gsk3b	-2.02705	0.00265355
Sema4d	-2.02801	0.00315803
Rai1	-2.02923	0.00510519
Mcfd2	-2.02941	0.00369661
Dedd	-2.02987	0.00430093
Bag1	-2.03004	0.00338873
Unkl	-2.03037	0.00532818
Fktn	-2.03452	0.00422881
Trpm4	-2.03633	0.00502441
U2af1	-2.03663	0.00806509
Ppp2r5d	-2.03962	0.00253399
Nckap1	-2.04202	0.00322612
Ing5	-2.04333	0.00218615
Ttc7	-2.04503	0.000994784
Zdhhc1	-2.04809	0.0019228
Slc35g1	-2.04883	0.00299909
Sgsm3	-2.0502	0.00337287
Usp39	-2.0509	0.00469288
Cbx5	-2.0513	0.00312619
Myo1c	-2.05235	0.00216312
Fis1	-2.05295	0.00442892
Rbx1	-2.05349	0.00317995
Lcmt2	-2.05651	0.00365925
Fastk	-2.05813	0.00665209
Cyc1	-2.0586	0.00386014
Mid2	-2.0597	0.00249457
Gpaa1	-2.05972	0.00558738
Zadh2	-2.06065	0.00236271
Pik3ca	-2.06257	0.000877936
Usp54	-2.06876	0.00173239
Unc119b	-2.06916	0.00335884
Vars	-2.07345	0.00718145
Snd1	-2.07462	0.00139865
Pex3	-2.0749	0.00335483
Midn	-2.07565	0.00190434
Mboat7	-2.07565	0.00209922
Zfp846	-2.07861	0.0044959
Dnajc9	-2.07872	0.00320231
Dpy30	-2.07911	0.00256502
Mon1b	-2.08151	0.00262494
Aldh5a1	-2.08395	0.00637505
Pnkd	-2.08601	0.00615869
Fam60a	-2.0868	0.00183094
Zfp277	-2.087	0.00146239
Anp32e	-2.08712	0.00251447
Wdr77	-2.09078	0.00360862
Gaa	-2.09135	0.000949495
Mical2	-2.09137	0.00140258
Klc4	-2.09159	0.00493044
Rarg	-2.09416	0.00863914
Stk11	-2.09474	0.00773971
Jak3	-2.09684	0.00834757
Bend3	-2.09708	0.0052486
Ndufb3	-2.09747	0.00419731
Akap7	-2.09769	0.00183178
Slmo2	-2.09908	0.00474897
Rpn1	-2.09923	0.00949512
Kif1c	-2.10134	0.00123536
Kdsr	-2.10204	0.000939859
Tbc1d8b	-2.10236	0.00210025
Mbd1	-2.10285	0.00249813
Tbcel	-2.1106	0.000454841
Paxip1	-2.11112	0.000756423
H2afv	-2.11443	0.00524237
Trappc4	-2.11459	0.00220711
Ppib	-2.116	0.00679372
Prmt7	-2.11687	0.00629611
Ulk1	-2.11699	0.00103548
Hdac5	-2.11817	0.00157119
Rftn2	-2.11913	0.00397446
Mcu	-2.12065	0.00971059
Irf2bpl	-2.12103	0.00574596
Ghdc	-2.12161	0.00719156
Irs2	-2.12643	0.000841978
Dgcr2	-2.12698	0.00142312
Rab33b	-2.12718	0.000661201
Gmppa	-2.12944	0.00240242
Cln6	-2.12963	0.00142732
Dcakd	-2.13106	0.00727314
Cope	-2.13137	0.00532366
Cables2	-2.13233	0.000849485
Limk1	-2.1332	0.00344375
Zxda	-2.1359	0.00152163
Txlna	-2.13674	0.00131062
Tanc2	-2.13865	0.00017645
Kat8	-2.13989	0.00174211
Thtpa	-2.14055	0.00823282
Coa3	-2.14091	0.00754101
Rnf126	-2.14134	0.00479681
Trim46	-2.14137	0.00626994
Mlf2	-2.1416	0.00300191
Smyd5	-2.14255	0.00883868
Rgl3	-2.14356	0.00751783
Coasy	-2.14458	0.00134243
Klhdc2	-2.14554	0.00203975
Mrpl4	-2.14558	0.00228546
Bri3	-2.15325	0.00269316
Wwc2	-2.15438	0.0010971
Trip10	-2.15463	0.00480852
Khsrp	-2.15566	0.000946658
Shroom2	-2.15672	0.00493807
Ccdc71	-2.15927	0.00469135
Alkbh5	-2.16078	0.000651725
2310022B05Rik	-2.16237	0.00290186
Hibch	-2.16405	0.0034922
Clpb	-2.16448	0.00289569
Rabep2	-2.16456	0.00566202
Ahcyl1	-2.16459	0.00113717
Ccz1	-2.16518	0.00155559
Cttn	-2.16564	0.00703145
Mea1	-2.16608	0.00404516
Apc	-2.16662	0.00945574
Prkab1	-2.16829	0.000856143
Prep	-2.16873	0.00198355
Lig4	-2.16991	0.0021951
Commd2	-2.16991	0.00234253
Lifr	-2.17019	0.000649561
Slc11a2	-2.1703	0.000657837
Abhd16a	-2.17033	0.00435761
Sh3bp5l	-2.17267	0.00818742
Tmem11	-2.17366	0.00233838
Zfp866	-2.17401	0.000365836
Pnpla2	-2.1743	0.00070639
Wiz	-2.17509	0.00152332
Srpr	-2.18208	0.000986544
Pygb	-2.18373	0.00722615
Vegfb	-2.18532	0.00446267
Lsm2	-2.18599	0.0022152
Aldh3a2	-2.18605	0.000375791
Polg	-2.18665	0.000974064
Rpl13a	-2.18667	0.00541812
Reep6	-2.18672	0.000612836
Birc3	-2.18909	0.000805691
H2-K1	-2.19138	0.000386619
Gtf2ird1	-2.19539	0.00341653
Mpzl1	-2.19735	0.0020841
Tmx2	-2.19898	0.00183807
Rbms3	-2.20223	0.00231068
Irf3	-2.20288	0.000981635
D630045J12Rik	-2.20297	0.00101792
Ndufv1	-2.20441	0.00218211
Tmco4	-2.205	0.00460123
Mllt4	-2.20593	0.000192603
Spag7	-2.20701	0.00425735
Lap3	-2.20727	0.000756565
Spryd3	-2.20741	0.00583387
Gne	-2.20907	0.000513083
Hk1	-2.20967	0.00167967
Ip6k2	-2.21	0.0016949
Higd2a	-2.2113	0.00210948
Mccc1	-2.21323	0.00110686
Vsig10	-2.21416	0.00905512
Fhdc1	-2.21467	0.00075052
Agrn	-2.21498	0.00105522
Siah1a	-2.21575	0.00196909
Tmem161a	-2.22209	0.00440684
Mtmr4	-2.22218	0.000744553
Atp2a2	-2.22264	0.000517231
Pou6f1	-2.22285	0.00244792
Lancl2	-2.22396	0.000979757
Map2k7	-2.22478	0.000334749
Hexim1	-2.22595	0.00145168
Scmh1	-2.22756	0.000439221
Fbxo9	-2.22794	0.000638646
Rab34	-2.22865	0.00927119
Dixdc1	-2.23056	0.000356646
Trappc5	-2.23091	0.00496435
Usp36	-2.23135	0.000511489
Nrp1	-2.23191	0.000131815
Mtfr1	-2.23224	0.001406
Gys1	-2.23275	0.00103248
H6pd	-2.23298	0.00192066
Pacrg	-2.23307	0.00302932
Dstn	-2.2333	0.00062681
Ict1	-2.2335	0.00589899
Tmem109	-2.23452	0.00239374
Rnf8	-2.23788	0.00221394
Scnn1g	-2.23819	0.000298899
Lrrc1	-2.23853	0.00591711
Fam20b	-2.23999	0.000736982
Hmgcs1	-2.24156	0.000548876
2310003H01Rik	-2.24348	0.00348951
Nucb2	-2.24446	0.000425843
Scrib	-2.24591	0.00454187
Rfng	-2.24635	0.00484829
Mrpl49	-2.24716	0.00128929
Zfp628	-2.24804	0.00522878
Gemin8	-2.24877	0.00562919
Phf5a	-2.25007	0.0020078
Creld1	-2.25033	0.00524703
Idh2	-2.25083	0.000558815
Jund	-2.25308	0.0014894
Bet1l	-2.25344	0.00177928
Fem1a	-2.25409	0.000295813
Fam210b	-2.2564	0.000740545
Zkscan7	-2.2577	0.00796321
Snrpd2	-2.2584	0.00333139
Lbr	-2.25895	0.00027621
Dazap1	-2.259	0.00578391
Trim8	-2.2604	0.0021128
Zfp358	-2.2609	0.0050017
Acot11	-2.26183	0.00166522
Icmt	-2.26192	0.00109158
Gzf1	-2.26323	0.000425277
Ormdl2	-2.26436	0.00851025
Sec61a1	-2.26616	0.000669377
Ston1	-2.26707	0.00840484
Pin1	-2.268	0.00205383
Srsf2	-2.26834	0.000303572
Srprb	-2.26838	0.000882531
Gdpd1	-2.27033	0.000184184
AI837181	-2.27047	0.00210029
Cox17	-2.271	0.00493053
Cbx6	-2.27276	0.00219109
Rbmx	-2.27309	0.000567195
Dyrk2	-2.27345	0.00263412
Nubp1	-2.2737	0.00799168
Snrpa	-2.27414	0.00150218
Dock1	-2.27429	0.000249633
Kras	-2.27568	0.000511146
Prickle3	-2.27693	0.000977936
Asrgl1	-2.27721	0.00457019
Taf9b	-2.27765	0.000702207
Gm10012	-2.27852	0.00577799
Mdp1	-2.2791	0.00403654
Dnaja4	-2.28066	0.000568672
Tgfb3	-2.28344	0.00120447
Stx5a	-2.28344	0.000246517
Zfpl1	-2.28409	0.00757929
Plagl1	-2.28902	0.000692722
Tmem242	-2.29014	0.00475329
Rgl2	-2.29299	0.00631116
Ocln	-2.29475	0.00267439
Exoc8	-2.29723	0.000298712
Atp5j2	-2.298	0.00360934
Apba3	-2.30197	0.00909863
Ficd	-2.30536	0.00199355
Nbea	-2.30734	0.000265454
Fam173a	-2.30848	0.00351487
Ing2	-2.30849	0.0012335
Ei24	-2.30907	0.000681353
Pdhx	-2.31044	0.000642193
Smad7	-2.3125	0.00220062
Tbc1d16	-2.31277	0.000262176
Cyb561	-2.31466	0.00208474
Reep4	-2.31914	0.000571878
Slc22a15	-2.31917	0.000709256
Zfp362	-2.31949	0.000776475
Orai1	-2.3195	0.00147881
Zfp185	-2.31955	0.00296897
Plxna4	-2.32124	0.000713187
Foxp1	-2.32129	8.81984e-05
Atxn7l3b	-2.32316	0.000867901
Slc25a20	-2.32389	0.00181006
2310007B03Rik	-2.32492	0.000377697
Desi1	-2.3268	0.000552137
Vimp	-2.32705	0.000221848
Maz	-2.32784	0.000863221
Ube2e2	-2.33203	0.00742574
Ctnnb1	-2.33213	0.000143354
Vps72	-2.3365	0.000697238
Eif2d	-2.33736	0.000524132
Pde4d	-2.33932	0.000167349
Mrps24	-2.34066	0.00688914
Nhlrc1	-2.34087	0.00875922
Hypk	-2.34145	0.000992347
Ccp110	-2.34202	0.00836804
Fam102a	-2.34234	0.000586583
Ap1ar	-2.34466	0.000162899
Wdr91	-2.34893	0.000529435
Atp5h	-2.34895	0.0084517
Slc39a7	-2.34905	0.000297525
9130023H24Rik	-2.34905	0.00279797
Dyrk1b	-2.3492	0.000682355
Helz2	-2.34966	0.0001759
Pias3	-2.35038	0.00453948
Gnai1	-2.35298	0.0016957
Casz1	-2.35379	9.28759e-05
Pink1	-2.35752	0.000514344
4833439L19Rik	-2.35863	0.00323621
Cbr1	-2.35956	0.00168139
Thra	-2.35962	0.000705576
Mxd4	-2.36199	0.00235012
Tubg1	-2.36426	0.00127824
Sprtn	-2.36768	0.00637726
Agpat3	-2.36776	0.000790406
Mien1	-2.36843	0.000574626
Bckdk	-2.36944	0.000925181
Sar1a	-2.37	0.000334596
Bod1	-2.37163	0.00289168
Snx33	-2.37169	0.000476876
Ets2	-2.37378	0.000164896
Wbp2	-2.37447	0.000188486
Ints5	-2.37863	0.0051581
Etfb	-2.37923	0.00281164
Cops7a	-2.37971	0.000230349
Zfp574	-2.38018	0.00045958
Aarsd1	-2.38107	0.00140205
Ankrd46	-2.38207	0.000552569
Unk	-2.38744	0.00120131
Gstp1	-2.3901	0.000210227
Zcrb1	-2.39403	0.000779174
Pmf1	-2.39956	0.00878117
Cpne2	-2.40003	0.00201046
Lsr	-2.40069	0.000180221
Aspscr1	-2.40139	0.000439865
Pcgf1	-2.40556	0.00727162
Ppat	-2.40734	0.00376868
Acot1	-2.41007	0.000216911
Dync2li1	-2.4107	0.000927391
Zdhhc4	-2.41349	0.000492769
Acyp1	-2.41648	0.00117385
Snx4	-2.41932	0.000205669
Tmem220	-2.41953	0.00633944
Ndst1	-2.42176	0.00177892
Cdc42ep4	-2.42185	0.000722962
Tmem41b	-2.42531	0.000243609
Fntb	-2.42564	0.00226943
Alkbh6	-2.42585	0.000912241
Trim3	-2.42756	9.26229e-05
Sh3bp4	-2.42873	0.00205143
Ubqln4	-2.42882	0.0011833
Rdh13	-2.42884	0.00131445
Tyro3	-2.43116	0.00825994
Cyp51	-2.43145	0.000120677
Dgcr6	-2.43168	0.0079734
Arf6	-2.43244	8.34669e-05
Ubr1	-2.43316	8.5726e-05
Cbx4	-2.43349	0.000513111
Ube3b	-2.43629	8.546e-05
Anxa6	-2.43762	0.000207533
Zfp507	-2.43934	0.000573718
Cyhr1	-2.44516	0.000187828
Gtf2i	-2.44582	6.32727e-05
Syde2	-2.44596	0.000252736
Trim44	-2.44703	7.80355e-05
Ubox5	-2.44774	0.00304794
Cpox	-2.45084	0.000435756
Ddb2	-2.45313	0.0093816
2310061I04Rik	-2.45579	0.000439942
Actr1b	-2.4589	0.000146306
Rad23a	-2.45902	0.000702855
Gpx4	-2.46066	0.000532012
1110032A03Rik	-2.46163	0.000144779
Mpnd	-2.4617	0.000345284
Hagh	-2.46413	0.00115715
Fuom	-2.46577	0.00831391
Eny2	-2.47161	0.000373414
Yif1b	-2.47262	0.00213205
Slc35e4	-2.47404	0.00828815
Lrp5	-2.47619	8.9532e-05
Zfp664	-2.47639	0.000101882
Ndufb6	-2.47746	0.00154609
Erf	-2.4777	0.00124761
Smim14	-2.47856	0.00475856
Zfp3	-2.47928	0.00132184
Setd3	-2.48014	0.00012265
Atn1	-2.48137	0.000166247
Osbpl5	-2.48341	0.000322424
Nprl2	-2.48374	0.00584251
Trim56	-2.48562	0.000662837
Taf10	-2.48622	0.00222889
Krtcap2	-2.48974	0.000733548
Frat2	-2.49089	0.00297219
Ptgr1	-2.49283	0.000520017
Tceal8	-2.49352	0.000568998
Rtn4rl1	-2.49523	0.00373875
Hp1bp3	-2.49641	4.14415e-05
Cd200	-2.49754	9.98721e-05
Calm3	-2.498	0.00264189
Armc5	-2.49813	0.00118546
BC003965	-2.50059	0.00215576
Tnfrsf18	-2.50118	0.00775018
Alg2	-2.50226	0.00121342
Ppp1r37	-2.50344	0.0015242
Ift80	-2.5043	0.000243688
Grcc10	-2.50456	0.00136062
Ccdc149	-2.50484	0.00138026
Tmed1	-2.50494	0.00497223
Myo1b	-2.50617	2.3406e-05
Stx17	-2.51019	3.81395e-05
Etl4	-2.51048	0.000164461
Jmjd8	-2.51242	0.00128754
Gnptg	-2.51273	0.000141558
Repin1	-2.51291	0.000222252
Ndufb8	-2.51509	0.0058147
Mrpl32	-2.51653	0.000458924
Hint3	-2.51655	0.00336024
Dnajb1	-2.51803	0.000175416
Fam126b	-2.51944	0.00166364
Mfsd6	-2.52127	1.8859e-05
Prkaca	-2.52357	0.00232389
Ppfibp2	-2.52413	2.83733e-05
4930427A07Rik	-2.52454	0.00645391
Cdc25b	-2.52477	0.00032182
Col6a1	-2.53216	0.00301029
Arl10	-2.53225	0.0012657
Slc39a4	-2.53398	0.00782711
Tgm1	-2.53715	0.00685851
Egfl7	-2.54058	0.0066799
Cacfd1	-2.54204	5.09237e-05
U2af1l4	-2.5432	0.00129722
Pigl	-2.54339	0.000247097
Tuba4a	-2.54509	9.92108e-05
Gas6	-2.54537	3.2948e-05
Rpl36	-2.54609	0.00155914
Socs7	-2.54931	8.92874e-05
Nck2	-2.5595	0.00140898
Pfdn1	-2.56325	0.000930515
Klhl21	-2.56409	4.92575e-05
Max	-2.56481	7.64283e-05
Cyp2j6	-2.56848	0.000837268
Prrc1	-2.57002	6.88972e-05
Tcta	-2.57064	0.000189082
Zfp629	-2.57199	0.00082919
Rps6kb2	-2.57257	0.00032986
Asna1	-2.57312	0.000481607
Fetub	-2.57365	0.00347688
Cox7a2	-2.57581	0.00123269
Atg4d	-2.57589	0.00067259
Tjp2	-2.57615	4.80995e-05
Exosc4	-2.57721	0.00117831
Slc4a2	-2.57757	8.13033e-05
9930012K11Rik	-2.58144	0.00815138
Tmem176a	-2.58168	0.00671129
Slc50a1	-2.58635	0.00966631
Tubb4b	-2.58647	0.000130395
Ndufb2	-2.58702	0.00977994
Rpl29	-2.58755	2.71209e-05
Smco4	-2.58887	0.00119447
Echs1	-2.5895	0.000295864
Lztr1	-2.59025	3.73028e-05
Epn2	-2.59063	0.000229879
Endov	-2.59152	0.000414823
Parva	-2.59192	0.000104946
Psme1	-2.602	0.00014976
2310067B10Rik	-2.60303	2.1869e-05
Asap2	-2.60425	0.000130499
Mrpl38	-2.60611	0.00192025
Mrps28	-2.60646	0.00182983
Etnk1	-2.61206	2.38002e-05
Egln2	-2.6132	0.000403643
Gtf3c1	-2.61385	2.49087e-05
Myo1e	-2.61564	7.91928e-06
Ccdc47	-2.61566	2.33429e-05
Spsb3	-2.61713	0.00083175
Dusp16	-2.61768	4.07792e-05
Ptch1	-2.61828	9.09642e-05
Smug1	-2.61862	0.000893998
Fbrsl1	-2.61995	0.00123949
Zdhhc8	-2.62008	8.22432e-05
Pomgnt1	-2.62011	0.000421482
Ndufaf3	-2.62265	0.000112742
Ogfod2	-2.62463	0.00525644
Fbxw8	-2.62488	0.000602731
Klhl12	-2.62706	0.000834332
Gadd45a	-2.6284	0.00241698
Pdlim1	-2.62843	0.00208722
Emd	-2.63109	6.33608e-05
Mllt1	-2.63193	4.40491e-05
Zfp598	-2.63238	0.00192192
Cox14	-2.63332	0.00093818
Pfdn2	-2.63393	0.000333283
Sik1	-2.63524	0.00016885
Zfp772	-2.6354	9.22574e-05
Lrrc16a	-2.63711	1.6511e-05
Rpl18a	-2.63917	0.00501536
Zbed3	-2.6401	0.000526623
Bcl6	-2.64083	8.44644e-06
Neurl4	-2.64205	7.44796e-05
2700094K13Rik	-2.6424	0.000768674
Fbxo10	-2.64683	0.000598352
Kcnk5	-2.64885	0.00181493
Dsp	-2.65173	0.00801332
Wdtc1	-2.65212	0.000109527
Cab39l	-2.65469	0.000122776
Nit1	-2.65646	0.000371574
Slco3a1	-2.66037	0.000111383
2310036O22Rik	-2.66048	0.000152892
Brpf3	-2.66115	0.000936931
Ptov1	-2.66584	0.000129095
Tmbim6	-2.66727	0.00109324
Arhgef10l	-2.66849	0.00128478
Mapk1ip1	-2.66989	0.000454443
Zfp418	-2.67455	8.37406e-05
Hemk1	-2.67463	0.000967882
Usp8	-2.67966	1.12723e-05
Enpp5	-2.67988	0.0013389
Mmab	-2.68026	0.000572361
Ppil1	-2.68116	0.00103273
Wdr45	-2.68186	6.87578e-05
Ptpn21	-2.68432	7.30397e-05
Tesk1	-2.68668	6.38442e-05
Myo18a	-2.69042	0.00180405
Dapk3	-2.69394	0.000745746
Egln1	-2.69762	2.51978e-05
St3gal1	-2.70013	1.90839e-05
Zfp563	-2.7004	0.000101084
Fam84b	-2.7015	3.2371e-06
Slc25a51	-2.70233	0.00014195
Rps19	-2.70703	0.00686712
Tbl2	-2.71075	5.66296e-05
Ccbl1	-2.71155	0.000367228
Traf4	-2.71241	0.000143077
Patz1	-2.71322	0.000163422
Frmd6	-2.71335	0.000144661
Ptk2	-2.71353	5.32512e-05
Rab1b	-2.7145	0.000249035
0610007P14Rik	-2.72276	8.0168e-05
Wfs1	-2.72495	0.000128699
Sh3d19	-2.72703	3.65847e-05
Plcd3	-2.72734	0.00291147
Scnn1b	-2.7278	0.00814189
Rhbdd2	-2.72881	7.96939e-05
Nfix	-2.72967	1.84238e-05
Carkd	-2.73265	0.000311869
Plp2	-2.73289	1.49235e-05
Cmtm4	-2.73299	8.92093e-06
Fuz	-2.73446	0.00158882
Bag2	-2.73562	0.00553401
Dmwd	-2.73744	0.000515996
Txlng	-2.74097	5.59441e-06
Sepw1	-2.74369	0.00222446
Fam187b	-2.74533	0.00132687
Tada2b	-2.74563	0.000132389
Lphn1	-2.74778	0.000106102
Rybp	-2.74972	1.92267e-05
Use1	-2.75117	0.000969937
Dbnl	-2.75313	1.3307e-05
Ppap2c	-2.75318	0.000153596
Sema4c	-2.75324	0.00314121
Rpl21	-2.75439	0.0006197
Ptpla	-2.75498	0.00176568
Dusp28	-2.75821	0.00819104
Atl2	-2.75883	2.60293e-05
Jag2	-2.76286	0.00655898
Cltb	-2.76303	0.000144971
Zfp324	-2.76492	0.000130816
Amotl2	-2.76588	0.000144939
Cables1	-2.76685	0.000284899
Tax1bp3	-2.77	1.63934e-05
Ndufs7	-2.77047	0.00022315
Smoc2	-2.77228	0.00249996
Dnajb2	-2.77248	0.000181137
Tmem170	-2.77286	3.65985e-05
Col4a1	-2.77519	1.49181e-05
Atp5k	-2.77595	0.00167028
Fam189a2	-2.77651	2.22649e-05
Arl6ip1	-2.77699	0.000557413
Polr2l	-2.77794	0.000246158
Plekhg5	-2.77906	0.000627158
Cby1	-2.77911	0.00163628
Hsd17b4	-2.77937	0.000121302
Cers4	-2.78201	0.000147141
Smad6	-2.78386	0.00966091
Nipa1	-2.78447	0.000183103
Mphosph6	-2.79019	8.25778e-05
Cox7c	-2.79241	0.00152941
Dut	-2.79294	0.000614232
Rnf135	-2.79462	0.000394617
Cd99l2	-2.79626	9.2242e-06
Pigq	-2.7975	1.25036e-05
Med18	-2.79824	0.00869403
Amotl1	-2.79865	5.28533e-05
Specc1	-2.79867	8.35897e-06
Hadh	-2.79953	0.00020156
Fgd2	-2.80101	4.15808e-05
Dynll2	-2.80243	0.000215059
Ndufb11	-2.80326	0.00517336
C77080	-2.8052	5.71932e-06
Rpl36al	-2.80763	0.000836915
Slc16a1	-2.80845	1.66734e-05
Zfp827	-2.81828	0.00013205
Fbxl12	-2.82303	0.00605131
Bcl2l1	-2.82582	2.02502e-05
Rabggta	-2.82617	0.00015115
Med8	-2.82733	1.82525e-05
Col4a3	-2.82845	2.41587e-06
Cenpv	-2.83088	0.00261521
Zfp93	-2.83095	0.000655834
Tmem248	-2.83161	5.11251e-06
Ppp1r13b	-2.83373	1.51013e-05
Dlg5	-2.83582	1.8525e-05
Dlc1	-2.83596	1.40634e-05
Piga	-2.83847	7.77297e-06
Agap3	-2.84126	5.14697e-05
Irf2bp1	-2.84337	0.000373725
Coil	-2.84656	0.00694652
Elovl5	-2.84781	5.08878e-05
Ppm1b	-2.84933	7.29778e-06
Ptk7	-2.85074	6.45045e-05
Spg21	-2.85467	6.41358e-05
Hddc3	-2.85623	0.00587731
Arhgef17	-2.85628	4.93961e-05
Polr2f	-2.85757	0.000414345
Fbxo21	-2.85853	0.00152263
Mob3b	-2.8591	0.000709641
Rnaseh2c	-2.86017	0.00333199
Ndufa6	-2.86189	0.00101741
Thnsl2	-2.86194	0.00144998
Tgm4	-2.86268	0.000104173
Suclg1	-2.86616	0.00354662
Ccdc101	-2.87193	4.5456e-05
Sec14l1	-2.87994	1.87281e-06
Mrps9	-2.88323	9.67123e-05
Kctd8	-2.88554	0.0050271
Fam83b	-2.88749	0.000400462
2810428I15Rik	-2.8884	0.00069344
Shb	-2.89766	0.000966681
Magi3	-2.8981	1.06486e-05
Dhrs4	-2.90759	6.63389e-05
Il18r1	-2.90885	5.25565e-07
Ptpn3	-2.90984	1.15882e-05
Baiap2	-2.91139	6.42054e-05
Clic5	-2.91197	5.22759e-06
Emc10	-2.91297	0.000333483
Zcchc3	-2.91585	6.77943e-05
Hif1an	-2.91788	7.09187e-06
Ppp5c	-2.91797	4.30194e-05
Prnp	-2.91923	2.82659e-07
Stard13	-2.9193	4.07721e-06
Tjp1	-2.92008	3.50668e-06
Rnf114	-2.92172	5.33619e-06
Zdhhc18	-2.92471	1.5275e-05
Atp1a1	-2.92484	0.000257229
Yap1	-2.93013	3.38162e-05
Erbb2	-2.93235	4.66649e-06
Tbc1d8	-2.93366	5.48667e-06
Rpain	-2.93735	0.000437863
Nenf	-2.94008	0.000465489
Thap2	-2.94118	2.05994e-05
Larp1b	-2.94277	3.70888e-05
Arfip2	-2.94868	2.23234e-05
Nkx2-1	-2.94969	7.72784e-07
Tsc22d1	-2.95099	4.95679e-06
Ctdspl	-2.95323	3.82838e-06
Usp46	-2.95758	0.000449944
Swt1	-2.9576	1.47733e-06
Rab11fip3	-2.95866	9.64002e-06
Jup	-2.96039	9.65935e-07
Bcl9l	-2.96149	5.11224e-06
St5	-2.96796	5.4774e-06
BC031181	-2.97195	1.30117e-05
Pex10	-2.97246	0.000326947
Dennd2d	-2.97381	1.41502e-06
Tpgs1	-2.97654	0.000889322
Atp5d	-2.97673	0.00238654
Stard4	-2.98031	6.4166e-06
Capn5	-2.98087	6.62723e-05
Ppapdc2	-2.98093	0.00433227
Fzd7	-2.98411	0.00454824
Ube2i	-2.98974	2.81776e-06
Gsta4	-2.9901	2.14463e-06
Ajuba	-2.99504	0.000108811
1700025G04Rik	-2.99661	1.68251e-05
Abcc3	-2.99879	0.00213211
Map3k10	-3.00549	0.00853141
Six5	-3.00662	8.49446e-05
Hmg20b	-3.00707	0.00397597
Cdc42bpa	-3.0082	1.33271e-05
Lynx1	-3.01566	3.27711e-06
Cdyl2	-3.0174	1.89508e-05
Dhx37	-3.01788	0.00243614
Fbxl19	-3.01971	0.000366646
Arl4c	-3.02208	1.85742e-06
Ift20	-3.02259	8.75681e-06
E2f2	-3.02906	2.00702e-05
Fzd6	-3.03021	7.17436e-06
Eif3b	-3.0337	2.31817e-06
Ly6e	-3.03373	7.1499e-07
Cnst	-3.03483	1.85254e-06
Plbd1	-3.03786	3.81525e-07
Atp10d	-3.04074	2.50907e-06
Fahd1	-3.04239	0.00157707
Ciita	-3.04458	6.83496e-05
Taok3	-3.04559	4.97788e-07
Eif4h	-3.04698	2.14629e-06
Tmem80	-3.0479	8.57235e-05
Ppa2	-3.05044	8.05045e-05
Sox12	-3.05446	0.00149729
Ndufa12	-3.05496	0.00457402
Poldip2	-3.05807	7.8693e-06
Vps33b	-3.05849	1.90378e-06
Park7	-3.06477	3.33637e-05
Dvl3	-3.06702	2.754e-06
Arhgef5	-3.06855	1.69166e-06
Drap1	-3.06889	0.000216756
Neurl1a	-3.07552	0.000324533
Tnk2	-3.07672	0.00046147
Col4a2	-3.07725	6.77983e-07
Hspb6	-3.07994	4.69513e-06
Apip	-3.08189	0.00265506
Gpc4	-3.08206	0.000921568
Fem1b	-3.08326	0.00249557
Aamdc	-3.08345	0.00183667
2810408M09Rik	-3.08403	0.000998047
Rab9	-3.08843	8.21051e-05
Gna11	-3.08929	4.7076e-06
Tstd3	-3.08996	0.00794426
AW209491	-3.09448	0.000114429
Nsmce1	-3.11092	4.38475e-05
Rhod	-3.12899	0.00301294
Nr1d1	-3.13583	0.00435747
Lrrc20	-3.14051	0.000172802
Nipal2	-3.14228	0.000244192
Zfp768	-3.14326	0.000152168
Gm5617	-3.14463	0.000218391
Samd1	-3.1447	0.00345663
Slc24a3	-3.14679	3.27683e-05
Hsd17b7	-3.14732	8.61169e-05
Gabpb1	-3.15018	2.60033e-06
Slc25a1	-3.15183	1.32859e-06
Clmn	-3.15188	1.97303e-07
Ndufs6	-3.15208	0.00142062
Acbd4	-3.15791	4.39843e-05
Gpn3	-3.15975	3.00945e-05
Serhl	-3.16237	0.00112642
Ppp1r8	-3.16355	2.2654e-05
1500011K16Rik	-3.16493	0.00218489
Tmem30a	-3.16533	0.000598162
Marveld1	-3.16598	9.24589e-07
Rgma	-3.16665	3.33071e-05
Prkar2a	-3.16707	5.79676e-07
Lgals9	-3.1675	1.28112e-06
Pcyox1l	-3.16902	0.00249565
Mad2l2	-3.1705	8.37425e-06
Ica1	-3.17318	0.000412466
Axin2	-3.17413	3.1285e-05
Cdc42ep1	-3.17487	0.000142038
Npdc1	-3.1753	0.00293498
Nupr1	-3.17556	0.00715054
Uqcrq	-3.18117	0.00181879
St3gal6	-3.18521	1.28001e-06
Ablim1	-3.19536	1.90042e-06
Ndufa2	-3.19874	0.00689484
Slc44a4	-3.20064	7.23358e-06
Pdgfa	-3.20843	0.000178893
Acot2	-3.212	6.26652e-07
Rpp25l	-3.21489	0.00584144
B4galt3	-3.2156	1.0873e-05
Vps37b	-3.22571	9.07585e-05
Dbi	-3.23153	0.00036351
Scp2	-3.23226	0.000421154
Soat1	-3.23255	0.00457258
Klk14	-3.23472	0.00445932
Rab13	-3.2348	0.000652339
Mtfr1l	-3.2353	1.67211e-06
Apbb2	-3.23661	1.67613e-05
Lzts2	-3.23672	0.000135495
Acly	-3.24045	7.21703e-07
Akt2	-3.24367	1.91032e-06
Rnf187	-3.24639	0.000738385
Nsun4	-3.25282	1.81902e-06
Tsr3	-3.25469	0.000327435
Sdhc	-3.25623	0.00112851
Rnf145	-3.25736	2.70803e-07
Uhrf1bp1l	-3.25771	2.71563e-07
Cd59a	-3.25809	2.75328e-06
Pim3	-3.25973	0.0082566
Fbxl6	-3.26118	0.000585173
Med9	-3.2616	1.60903e-05
Klhdc8b	-3.2677	0.000795338
Shroom3	-3.26928	2.37419e-07
Tmco6	-3.27226	2.53156e-05
Cbx7	-3.27248	1.46203e-05
Liph	-3.27887	9.83955e-05
Fah	-3.27985	2.21674e-06
Klhl26	-3.28484	0.000177097
Romo1	-3.28903	0.000518223
Smarcd3	-3.2905	0.00575907
Nsdhl	-3.29087	5.41929e-07
Cobll1	-3.29217	1.05639e-06
Mllt3	-3.29543	3.38965e-07
Morc4	-3.3009	0.00234674
Emc6	-3.30412	8.22355e-07
Tmem79	-3.30522	0.000262335
Rnf181	-3.31496	2.09593e-07
Trim2	-3.31695	1.20482e-06
Rps21	-3.31804	0.00402313
Ppl	-3.32828	0.00838647
Phc2	-3.33358	9.1098e-07
Cat	-3.33735	0.0011394
Arl3	-3.34016	4.55348e-05
2610002J02Rik	-3.34217	2.4203e-05
Mrps12	-3.34252	0.00420261
Stk39	-3.34284	0.000183354
Sesn2	-3.34553	0.00928938
Zfp930	-3.34971	1.03239e-06
Msi2	-3.35057	5.87188e-08
Degs1	-3.35217	1.91035e-07
Map7	-3.3546	9.11413e-06
Garem	-3.35829	0.00016593
Mmp11	-3.36165	4.97249e-06
Tomm6	-3.36212	0.00417857
Aldh4a1	-3.37869	1.87682e-05
Ccdc61	-3.38633	0.00137205
Galnt18	-3.38726	3.43425e-06
H2-DMb1	-3.39235	1.44018e-06
Lhpp	-3.39275	6.26526e-05
Lrrc47	-3.3954	6.8909e-07
Ppargc1a	-3.39569	2.01402e-06
Sdhaf1	-3.39639	0.00130163
BC048403	-3.39934	1.169e-06
C030006K11Rik	-3.40434	0.00304365
Insig1	-3.40494	1.16682e-07
Src	-3.40616	8.84204e-06
Aacs	-3.41876	0.00136091
Chka	-3.42185	0.000985918
Zfp7	-3.42194	1.26332e-06
Ggact	-3.42227	0.000282355
Ltbp3	-3.42888	1.18844e-06
Fkbp2	-3.42917	2.87852e-06
Hook1	-3.4305	2.52662e-07
1810010H24Rik	-3.43755	3.97094e-05
Txnl4b	-3.43819	5.21773e-05
Cdpf1	-3.43887	1.49115e-05
Prkd1	-3.44305	5.64307e-05
Tmem97	-3.44375	3.95953e-06
Ctps	-3.44383	1.39928e-06
Alkbh7	-3.44659	0.000680108
Flrt3	-3.44814	0.000935785
Gdpd5	-3.44935	0.000108863
Hmgn1	-3.45565	3.55109e-07
Limk2	-3.45717	5.7965e-07
Smco1	-3.45739	5.41621e-08
Fermt2	-3.46944	5.88945e-07
Spc24	-3.47054	0.00022747
Arhgef26	-3.47266	0.00938682
Dag1	-3.47496	0.000134516
Lrrc10b	-3.48192	6.89269e-06
H60c	-3.48232	1.45308e-06
Tbc1d30	-3.48286	1.17438e-05
Fam73b	-3.4889	5.49532e-06
Pard6g	-3.49071	0.000306015
Csgalnact1	-3.49425	1.18722e-05
Wtip	-3.49563	4.9393e-05
Usp20	-3.4966	3.73262e-06
Hid1	-3.50715	0.00929395
Magi1	-3.50914	1.51421e-07
Ankrd40	-3.50994	9.75619e-08
Lpar3	-3.51066	0.0038215
Ephb4	-3.51928	8.81042e-06
Ndufa7	-3.51987	0.0001158
Pvr	-3.52043	1.62437e-06
Cebpa	-3.52589	1.26418e-07
Rabac1	-3.52867	0.00501515
Mus81	-3.53275	1.04022e-05
Zfp266	-3.53328	0.000114518
Kctd10	-3.53746	1.41121e-07
Myo5b	-3.54321	6.46052e-08
Mvb12b	-3.54385	9.15783e-08
Rassf2	-3.54683	2.47931e-08
Cirbp	-3.55121	7.85775e-05
Pradc1	-3.55178	0.00557353
Ldlr	-3.55178	2.99276e-08
Ifrd2	-3.55291	4.13012e-06
Ptprk	-3.55721	2.03087e-07
Phf1	-3.55767	2.65567e-05
Phpt1	-3.55827	0.0024713
Phactr1	-3.56187	1.6588e-06
Atp9a	-3.57105	0.000149381
Itga3	-3.57109	9.95134e-08
Col4a4	-3.57484	1.4934e-07
Pet100	-3.58269	0.000213839
Stard3nl	-3.58472	3.92957e-08
C1galt1c1	-3.58473	0.000700129
Tmem98	-3.58837	0.00097946
Ldhd	-3.5901	1.36332e-05
Gadd45b	-3.59126	0.000710045
Cry2	-3.59146	2.2622e-08
Anxa3	-3.59256	5.17793e-08
Sqle	-3.59775	1.16072e-07
Farp1	-3.59915	2.43007e-07
Rac3	-3.60003	0.000119978
Lama5	-3.60285	2.88369e-05
Apmap	-3.60844	0.000622093
2010300C02Rik	-3.61007	0.000106435
Plxna2	-3.61018	1.33598e-07
Pvrl2	-3.61125	4.92958e-06
Adcy6	-3.61132	7.52547e-07
Hmgcr	-3.61261	5.42129e-08
Bnip3	-3.61281	4.91535e-06
Dtd1	-3.61476	6.66195e-06
Lrrc42	-3.62266	3.17872e-05
Brd7	-3.62785	0.00292524
Fzd8	-3.62889	0.000927272
Nat6	-3.63292	3.26098e-06
Phka1	-3.64118	3.20683e-08
Msrb2	-3.64163	0.00259839
Kank3	-3.6511	5.20892e-07
Fnbp1l	-3.65353	7.12252e-09
Zw10	-3.65494	5.18337e-07
Slc25a16	-3.65651	0.000530267
Uqcr11	-3.66121	0.00190827
Vprbp	-3.66175	0.000782971
Vamp2	-3.66257	5.71328e-08
Sdr39u1	-3.66369	3.18277e-07
Tmprss2	-3.6661	8.40029e-09
Tecr	-3.67479	6.84199e-07
Bcl7a	-3.67612	2.13235e-05
Inpp5b	-3.67982	1.68369e-08
Arhgap33	-3.69749	0.000218848
Fads2	-3.70073	5.90136e-06
Prkcz	-3.70188	3.80507e-07
Csgalnact2	-3.7042	2.8045e-05
Cdc42bpg	-3.70636	0.000213584
Herpud1	-3.71133	4.58238e-06
Fam73a	-3.71349	2.64934e-06
Ppdpf	-3.71862	7.74961e-07
Cthrc1	-3.71934	0.000558327
Mob1b	-3.72451	0.000113459
Bmf	-3.72628	3.84163e-05
Tuft1	-3.73115	2.29849e-06
Sms	-3.73197	1.95274e-08
Tspo	-3.73379	0.000146184
Cachd1	-3.73734	2.14611e-07
Dusp18	-3.75149	3.40446e-09
Fam129b	-3.75218	1.07269e-08
Phkb	-3.75558	9.69271e-09
Pls3	-3.75866	7.76418e-09
Ggt5	-3.75986	2.61609e-07
Slc43a2	-3.7604	7.34019e-09
Mapkbp1	-3.76346	0.00437392
Mpv17l2	-3.76673	0.00279808
Exph5	-3.77854	2.13161e-09
Cd36	-3.78263	4.55956e-08
Hsd17b10	-3.7886	0.00265528
Trabd	-3.78933	1.10644e-07
Cd276	-3.79116	2.76381e-06
Fam122a	-3.7931	5.12457e-07
Tmem223	-3.79522	7.07377e-05
Hint2	-3.79924	8.98132e-06
Sfxn2	-3.8023	1.21268e-07
Zfp467	-3.80382	1.718e-06
Ces1d	-3.80659	1.17875e-09
Otud7b	-3.80792	0.000412091
Grpel2	-3.80808	4.00437e-08
Cgn	-3.81242	0.000775124
Fabp5	-3.81803	4.10378e-08
Plcg1	-3.82158	4.25978e-09
Il7	-3.82479	2.66248e-06
Rasl10a	-3.82597	0.000181509
Tbc1d22b	-3.82987	1.77055e-07
Ino80b	-3.833	0.000838953
L2hgdh	-3.8446	1.08698e-07
Efnb1	-3.85198	1.73216e-06
Alpl	-3.85322	0.000398443
Zfp784	-3.85418	1.29153e-06
Ptprg	-3.85697	8.38493e-07
Il17rc	-3.86042	2.27447e-05
Prkci	-3.87177	1.25822e-06
Shroom4	-3.87827	9.09993e-07
Nek8	-3.88004	2.25295e-05
Rasl11b	-3.88052	1.16415e-05
Rasl12	-3.8823	0.000545477
P2rx5	-3.89398	0.000296016
Osbpl7	-3.90211	0.000115012
Pex26	-3.91748	1.91408e-06
Bmp2	-3.91855	3.66658e-07
Cdkn2d	-3.91897	0.000448986
Slc4a5	-3.92003	1.45079e-07
St6galnac6	-3.92018	1.20964e-07
Cradd	-3.93349	0.000216493
Plekhh1	-3.93434	5.56783e-07
Mylk	-3.94091	6.84197e-09
Hp	-3.95559	0.00205955
Pip4k2c	-3.9574	1.22057e-06
Spred2	-3.96754	7.8127e-08
Srebf2	-3.97889	6.82667e-09
Yes1	-3.98105	1.80904e-07
Paip2b	-3.98581	1.83395e-08
Fbxo44	-3.98633	1.10002e-05
Ipo13	-3.99722	7.9197e-09
Bmp5	-3.99749	1.12056e-09
Ivd	-3.99832	8.40418e-08
Bcl2l2	-4.01516	1.39937e-05
R3hdm4	-4.01521	2.50407e-08
Tom1l1	-4.01731	3.01773e-08
Vgll4	-4.02365	8.77012e-08
Trp53i11	-4.02556	1.54884e-08
Slc44a2	-4.03268	3.86475e-09
Lpin2	-4.04169	9.64757e-08
Scand1	-4.04252	0.00732229
Ppp1r26	-4.04442	3.93437e-06
Rbm47	-4.0478	9.34737e-05
Celsr2	-4.05054	7.55806e-07
Pigyl	-4.05264	5.09892e-06
Epb4.1l5	-4.05471	5.34819e-07
Gpx8	-4.06421	0.000972896
Josd2	-4.06756	0.00038116
Khk	-4.0716	0.00197732
Dpp9	-4.07188	1.55088e-05
Gnpat	-4.08098	1.92526e-09
Sult1a1	-4.08409	5.15579e-08
Adrbk2	-4.08637	7.59859e-08
Trim62	-4.09291	2.89074e-08
Scamp1	-4.10035	2.37228e-09
Ldhb	-4.10324	2.1225e-09
Cdca7	-4.10391	4.58396e-06
Unc13b	-4.10497	8.44208e-10
Gstz1	-4.10726	1.1944e-09
Arl2	-4.10773	2.67909e-06
Pon3	-4.11156	9.16045e-10
Yipf6	-4.11298	0.00201863
Gdi1	-4.1232	1.25942e-09
Ssx2ip	-4.12762	1.12187e-08
H2-Ke6	-4.12901	4.06373e-06
Snx21	-4.13157	0.000197276
Ndufc2	-4.13495	0.00426906
Eme2	-4.14575	1.28735e-05
Gm7694	-4.14759	2.00723e-07
Zfp462	-4.15036	6.17547e-08
Caskin2	-4.15122	0.000119553
Fam221a	-4.15752	4.3737e-06
Pik3r3	-4.1618	7.12583e-08
Mrpl52	-4.16254	0.00173073
Them6	-4.16426	0.00107015
Pccb	-4.16916	2.92002e-06
Ube2s	-4.17273	6.34273e-05
Dok4	-4.17472	2.66721e-06
Pvrl3	-4.178	0.00178546
Selenbp2	-4.1785	1.73269e-10
Cers2	-4.18198	6.81016e-08
Pdp2	-4.19679	8.92802e-07
Scnn1a	-4.19888	5.37786e-07
Epcam	-4.20081	1.31093e-10
Derl3	-4.20282	0.000529324
Rnf5	-4.21011	3.77796e-07
Npnt	-4.2168	4.42019e-10
Cadps2	-4.22255	1.66562e-09
Vmac	-4.22269	0.000228058
Srebf1	-4.22485	1.97226e-09
Ptms	-4.22545	2.47632e-09
Fads3	-4.22745	1.36562e-08
Dcxr	-4.23135	4.08777e-09
Tmem37	-4.23261	6.33974e-05
Haus7	-4.23667	5.09663e-07
Selenbp1	-4.2405	6.19373e-11
Sorl1	-4.2437	1.30157e-07
Aox3	-4.25114	6.091e-11
Sox4	-4.25672	7.91791e-06
Cobl	-4.26722	5.5393e-10
Fdft1	-4.27542	3.35016e-06
Acss3	-4.27727	5.1723e-06
Abhd11	-4.30402	2.63835e-08
Gm11696	-4.30488	0.00345619
Atp8b1	-4.3049	2.17843e-07
Tgoln1	-4.31071	8.33602e-07
Polr2e	-4.31468	8.83311e-09
Sh3rf1	-4.32357	2.45983e-08
Plekhh2	-4.32747	4.54417e-09
Eya2	-4.32953	1.15367e-05
Arrdc1	-4.33346	4.26869e-07
BC029214	-4.33377	7.23115e-05
Abhd14b	-4.33577	1.82152e-09
Mtch1	-4.34372	1.01902e-05
Gm13375	-4.35728	0.000202413
Entpd1	-4.3576	5.89358e-11
Tnfaip8l1	-4.35918	9.77232e-07
Tmem8	-4.36106	2.62793e-09
Ifnlr1	-4.36232	5.29403e-08
Prkaa2	-4.36929	5.14001e-09
Scarf2	-4.37141	8.32113e-07
Ndufa3	-4.37275	0.00375645
Znrd1as	-4.37563	0.000470518
Rnf144a	-4.38604	9.38319e-09
Sipa1l3	-4.38791	6.48902e-11
Sod1	-4.3891	0.000449995
Pgm2	-4.39395	1.02153e-08
Slc15a2	-4.39439	3.47044e-11
Cd320	-4.39701	0.000121296
Dlg3	-4.4031	3.95954e-08
Bola1	-4.40362	0.00694325
Pkp2	-4.4086	1.22902e-08
Filip1	-4.41316	0.00232596
Chsy1	-4.41456	0.000129317
Cyp39a1	-4.43016	3.30983e-09
Vamp8	-4.43179	9.70532e-09
Hyal3	-4.43823	0.000284332
Pde8b	-4.44663	4.27314e-09
Msrb3	-4.44692	1.27126e-05
Smpd1	-4.46482	0.0071888
Spr	-4.4649	0.000632592
Yipf2	-4.47144	2.80253e-07
Acat2	-4.47167	9.42563e-10
Ppp1r3c	-4.47226	4.14493e-08
Acaca	-4.47806	1.9035e-10
Bloc1s1	-4.47921	0.00069096
Pex6	-4.48096	3.96554e-08
Lurap1	-4.4897	0.00114527
Dos	-4.49598	0.000213586
Rilpl1	-4.5007	6.50986e-08
Slc52a3	-4.50379	5.80357e-05
Klc2	-4.50425	3.23549e-07
Prob1	-4.50956	1.55888e-09
Tmem205	-4.52121	0.00227153
Kcnj13	-4.52959	0.00413405
Mbnl3	-4.55408	0.00439534
Nudt14	-4.55747	0.000155312
Grb7	-4.56287	2.9287e-10
Sepsecs	-4.56995	3.82368e-09
Faah	-4.57528	3.69542e-09
Micall2	-4.5753	5.61422e-07
Fam83h	-4.61164	3.19205e-07
Gm166	-4.61333	5.4596e-07
Usp43	-4.61782	7.3143e-07
H2-Eb1	-4.6278	2.55391e-11
Pxmp2	-4.62948	4.35677e-05
Trp53inp2	-4.63314	3.17395e-05
Ppp1r16a	-4.64106	5.71393e-07
Eva1c	-4.64598	5.76495e-05
Dhcr24	-4.65095	2.53801e-11
Fam57a	-4.65141	4.5679e-08
Dab2ip	-4.6516	1.19106e-10
Pank1	-4.65211	2.79428e-10
Lmo7	-4.65929	8.50417e-10
Gde1	-4.66629	1.7129e-05
Lamb2	-4.66921	6.29244e-10
Sgsm1	-4.67542	5.57594e-07
Ccdc107	-4.67598	4.68895e-07
Antxr1	-4.68604	6.65773e-10
Rapgef3	-4.68872	0.00475209
Ddit4	-4.69577	0.000122929
Hmgb3	-4.70887	4.43671e-10
Acsl5	-4.71567	5.39928e-11
Alad	-4.72209	9.96678e-10
Lama3	-4.72539	4.23126e-10
Cdk18	-4.72711	9.19013e-09
Coq7	-4.75476	3.10386e-06
F2r	-4.75609	1.04283e-10
Mpzl2	-4.77789	1.97484e-09
Kalrn	-4.77898	4.53809e-09
Dusp4	-4.7807	0.00355368
Slain1	-4.78568	5.42034e-06
Krtcap3	-4.78574	1.65238e-06
Rapgef5	-4.79142	1.06876e-10
Ick	-4.79248	5.266e-11
Slc9a3r2	-4.80354	3.99242e-11
Tm7sf2	-4.82528	3.43585e-06
Rpp21	-4.83149	0.00045434
Csrp1	-4.8359	2.84904e-08
Zfp612	-4.85701	0.00215814
Dcaf11	-4.86591	1.01339e-10
Gstk1	-4.88036	9.7175e-10
Kbtbd11	-4.88867	1.52141e-08
Cep170b	-4.89018	1.12888e-08
Slc38a4	-4.89531	1.89075e-09
Krt10	-4.90212	7.45463e-05
Nav2	-4.90882	1.14376e-12
Fgd6	-4.90886	1.65259e-11
Sh3yl1	-4.91202	0.000167873
Pcyt2	-4.91544	0.000438128
Ptplad1	-4.9198	0.000897222
Tmem8b	-4.92072	1.98039e-08
Mecom	-4.94375	3.37093e-12
Pdk2	-4.95022	4.11258e-11
Myo1d	-4.9587	9.38939e-12
Cgnl1	-4.96583	2.14115e-05
Itpr3	-4.98095	5.73431e-06
Mvk	-4.98285	1.60131e-08
Oat	-4.98768	8.65509e-07
Cbr2	-4.98811	4.04678e-06
Oplah	-4.99476	1.38512e-09
Paqr4	-5.01152	7.78289e-08
2310014L17Rik	-5.01542	1.24084e-06
Ntn1	-5.0418	3.53965e-11
Lrrc8e	-5.05108	4.9947e-11
1600002H07Rik	-5.06183	1.54843e-05
Il17re	-5.06298	6.20628e-08
Wbp1	-5.06457	1.17943e-10
Tmod1	-5.06801	1.01974e-07
Vldlr	-5.07202	2.51313e-11
Itgb6	-5.0752	1.38471e-07
Svip	-5.07806	3.7127e-05
Zfp219	-5.0781	1.56516e-07
Optn	-5.08805	4.72729e-05
Klf15	-5.09943	3.69554e-08
Ddt	-5.10224	0.000330458
Gfpt1	-5.10238	4.53809e-05
Rbm38	-5.10478	0.000572399
Nradd	-5.11995	4.95219e-05
St6galnac4	-5.12301	1.28213e-10
Lss	-5.12402	3.10866e-08
Itfg2	-5.13316	7.31016e-08
Tceanc	-5.13446	5.77333e-07
Amt	-5.15103	7.9339e-06
Cdc20	-5.15277	0.00529757
Hsd11b2	-5.16744	0.000137475
Osgin1	-5.17229	5.74655e-09
Cited2	-5.1839	4.66492e-09
Igsf3	-5.18406	4.22374e-10
Steap2	-5.186	0.00545626
Tmem9	-5.1936	0.00199842
Rragd	-5.19518	2.62727e-12
Mrpl53	-5.19996	2.36253e-07
Apoa1bp	-5.20641	0.00329224
Dapk2	-5.21398	0.0017662
Cisd3	-5.22228	6.56735e-06
Nol3	-5.25199	1.68947e-05
Dpm3	-5.25336	0.00203798
Pcx	-5.2927	0.00689361
Slc7a4	-5.29412	4.02933e-06
Aldh1a7	-5.29618	0.00197647
Fads1	-5.30235	5.6171e-12
Secisbp2l	-5.30864	5.66059e-13
Iah1	-5.31727	7.70557e-06
Limd2	-5.31774	2.24034e-11
Usp33	-5.33313	8.37372e-13
1110001J03Rik	-5.33322	0.00238179
Bcr	-5.33823	2.91485e-11
Npas2	-5.34397	0.00037463
Fut4	-5.34902	0.00786475
Pcnt	-5.35888	0.00191632
Slc44a3	-5.36546	1.46501e-05
Galk1	-5.37159	0.00430962
Eml2	-5.37757	5.45294e-09
9530077C05Rik	-5.38016	4.82187e-08
Zscan2	-5.40809	0.000217805
Slc31a1	-5.41242	1.33291e-12
Map1lc3a	-5.42251	5.10716e-09
Anapc13	-5.42383	2.92737e-08
Ttc38	-5.44586	6.61967e-12
Smim1	-5.44912	4.25661e-09
Lmtk2	-5.45034	1.13665e-12
0610011F06Rik	-5.45447	3.00761e-06
Mbip	-5.46803	7.55822e-13
Blcap	-5.47337	5.50403e-11
Osbpl10	-5.47406	3.84677e-06
1110008P14Rik	-5.48409	0.00228774
Ctf1	-5.48698	0.000123018
Cds1	-5.49181	3.50122e-12
Fam110a	-5.49799	9.1723e-05
Aes	-5.50419	4.10559e-08
Rab3ip	-5.51667	1.0588e-10
Serpinb9	-5.52078	6.42625e-08
Zfp580	-5.52567	0.00463235
Ccl27a	-5.53123	3.45003e-09
Pls1	-5.54532	2.05935e-11
Ece1	-5.54765	3.91767e-13
Plekhb1	-5.55005	9.31156e-05
Oaz2	-5.57067	1.07755e-06
Wdr6	-5.57858	2.12316e-11
Retsat	-5.58841	2.26966e-08
Megf6	-5.59226	0.000471944
Mtfp1	-5.59356	1.06873e-06
Krt18	-5.60731	3.79993e-05
Rasef	-5.60968	7.38456e-10
Pkp4	-5.61802	3.61416e-13
Prps2	-5.61935	1.58401e-05
Pvrl4	-5.62854	7.96107e-08
Mllt6	-5.64253	4.97104e-06
Camk2n1	-5.65769	1.64386e-11
Acacb	-5.65945	5.39035e-09
Ooep	-5.66355	0.000684472
Nt5c3b	-5.66368	1.09845e-08
Pcdhgc4	-5.6887	1.08305e-05
2310030G06Rik	-5.6929	3.2266e-10
Plcxd1	-5.69436	0.000263098
Fdps	-5.71017	1.92469e-12
Tril	-5.71077	0.00174106
Fgfbp1	-5.72323	2.23635e-10
Ckmt1	-5.73136	1.47944e-10
Hdac7	-5.73295	5.4879e-09
Cyb5b	-5.73927	1.93008e-05
Slc25a35	-5.74344	6.07935e-12
Higd1a	-5.75879	1.04186e-11
Pde4c	-5.76599	0.00420271
Polr1c	-5.76745	1.56804e-11
Wbp5	-5.77322	7.43934e-06
Eps8l2	-5.77476	6.49586e-10
Sgms1	-5.79484	2.5442e-13
Maml3	-5.80079	5.74934e-12
Emb	-5.81344	5.0527e-05
Trip6	-5.82501	3.97659e-06
Gramd2	-5.82842	4.07162e-09
Sox13	-5.8455	6.94332e-09
Tnfaip1	-5.8467	2.12748e-13
Nipsnap1	-5.85041	1.72417e-07
Isg20	-5.85517	2.63745e-06
Krt7	-5.85761	9.57959e-06
Tst	-5.87188	0.00643643
Znrf3	-5.88533	3.08641e-12
Glt28d2	-5.88568	2.44361e-09
Kank2	-5.89232	3.48484e-11
Pcbd1	-5.90371	0.000101882
Slc37a1	-5.90677	1.28038e-12
Gstt2	-5.91579	3.81935e-09
Celsr1	-5.92564	1.48965e-13
D230025D16Rik	-5.93276	4.80852e-14
Mettl7a1	-5.94	2.77763e-11
Ctnnal1	-5.94079	1.20848e-11
Gm684	-5.94791	2.61757e-09
Cys1	-5.95165	0.000481939
Azin1	-5.96587	9.62921e-05
Icam1	-5.97591	1.66491e-13
Rogdi	-5.97851	3.3361e-12
Tspyl4	-5.97888	7.09341e-12
Slc16a2	-5.99691	0.00405595
Socs2	-6.00731	3.86496e-13
Cpeb3	-6.01779	5.99051e-09
Tmem63b	-6.0181	4.50668e-12
Traf1	-6.02192	3.02694e-11
Clstn1	-6.02242	5.16486e-13
Klhl29	-6.05801	4.54389e-09
Bmp3	-6.09321	8.30201e-14
Pak4	-6.09848	1.10949e-12
6430573F11Rik	-6.1074	1.08958e-06
Whrn	-6.11927	0.000598505
Ptprm	-6.13078	3.57011e-14
Hsf4	-6.13434	3.24733e-07
Syngr1	-6.1437	0.00157492
St3gal5	-6.14651	5.35486e-12
Pard3	-6.15975	6.61949e-13
Dock9	-6.16214	7.7835e-12
Pgap3	-6.16589	0.00051373
Zfp687	-6.18096	5.14109e-07
Krt8	-6.18127	0.000913024
Proca1	-6.18246	1.2456e-06
Slc35g2	-6.19885	0.00216092
Elmod3	-6.20216	5.17035e-10
Ralgapa2	-6.21912	2.55241e-15
Slc1a3	-6.22015	8.54219e-08
Cxcl17	-6.24265	5.11709e-14
Cdh1	-6.25168	1.27477e-12
Zfp579	-6.26458	0.0014493
Apbb1	-6.27255	4.38162e-11
Grhl2	-6.28303	4.57339e-14
Slc39a8	-6.32652	3.21753e-13
Ggcx	-6.34059	3.19987e-08
Ppara	-6.35391	1.58299e-11
Phldb2	-6.37478	1.04622e-13
Epas1	-6.37499	5.92392e-12
Hpn	-6.40883	4.64783e-08
Ano9	-6.42549	1.21359e-07
Sh3rf3	-6.44261	3.26278e-10
Rerg	-6.45502	5.59144e-05
Tmem30b	-6.46725	3.43218e-06
Llgl2	-6.4678	5.13062e-12
Fam222a	-6.47508	1.70325e-08
Hnrnph3	-6.48154	5.56738e-11
Cldn12	-6.5057	5.03828e-13
Crip2	-6.52282	1.91442e-15
Ccno	-6.52361	0.000100971
Fgf1	-6.53079	9.24942e-13
Samd10	-6.58283	2.14084e-12
Sorcs2	-6.59178	1.31772e-08
Fam212b	-6.5961	1.41575e-13
Ptgs2	-6.60212	2.45586e-14
Cdh24	-6.62894	0.00328297
Cyp3a13	-6.64427	7.85041e-09
Grik5	-6.65477	2.36937e-09
Ildr1	-6.65633	1.90316e-10
Gfod2	-6.65828	2.65016e-05
Stap2	-6.67005	3.60775e-12
Bik	-6.6762	0.000762959
Fbxo4	-6.6765	4.78185e-13
Tmem164	-6.68482	3.2826e-15
Bcar1	-6.69155	5.85564e-11
Pdlim2	-6.70735	1.06328e-13
2810001G20Rik	-6.73018	3.94204e-05
Ly6d	-6.74312	3.01661e-06
Tmem246	-6.7539	8.32973e-08
Fdx1	-6.7858	3.19539e-05
Lrrc8c	-6.7874	5.80851e-07
Npr2	-6.80198	1.58844e-11
Fkbp4	-6.81608	5.3128e-15
Agpat2	-6.81782	9.15532e-08
Sdc4	-6.87062	0.000647229
Fam117a	-6.87316	2.83501e-07
Ppic	-6.87476	1.1335e-13
AI661453	-6.88224	1.25645e-14
Ly6c1	-6.88574	1.34428e-05
Proser2	-6.93494	1.42189e-06
Inpp4b	-6.94161	2.73362e-08
5730559C18Rik	-6.94751	0.000154238
Thsd4	-6.9485	1.84866e-11
Nrep	-6.97484	7.99298e-09
Yae1d1	-6.98011	1.69992e-15
Kcnj15	-6.98323	4.79284e-06
Serpind1	-7.00684	4.32651e-11
Ephb3	-7.03119	4.13881e-12
Zswim5	-7.04041	2.28282e-12
Tc2n	-7.04665	1.15621e-14
Prrg2	-7.05068	1.26561e-10
Pcgf2	-7.07416	3.13711e-14
Tmem238	-7.08527	3.27652e-08
Mal2	-7.10848	9.63895e-06
Epha2	-7.13326	1.64609e-13
Sertad4	-7.13528	2.66727e-10
Adam1b	-7.13713	0.000654786
Npr1	-7.16718	1.73069e-14
Camkk1	-7.17091	0.00169248
Mfap3l	-7.17525	1.99081e-12
Nedd4l	-7.1928	8.87088e-16
Slco4a1	-7.19587	3.91729e-05
Slc18a1	-7.20752	0.000294932
Shh	-7.21574	1.07462e-11
Foxp4	-7.2241	1.18912e-07
Myo5c	-7.23557	1.1496e-08
Pik3c2b	-7.2449	3.7003e-13
Pard6b	-7.26907	3.09548e-15
Bspry	-7.2762	2.28431e-10
Pm20d1	-7.28248	4.76105e-13
Tpm1	-7.29435	9.84314e-16
Siva1	-7.30241	2.58861e-14
Bnipl	-7.30395	3.52372e-08
Bambi	-7.31739	2.13905e-10
Tcf7l1	-7.35709	2.81559e-13
Fcer2a	-7.38394	5.55916e-08
Pafah1b3	-7.40654	5.1697e-12
0610040J01Rik	-7.41436	6.94503e-11
Spint1	-7.42072	4.52038e-17
Tjp3	-7.42634	6.55303e-12
Mthfd1	-7.46247	7.21107e-16
Map3k13	-7.47982	4.79295e-14
Pitpnm3	-7.48528	1.16012e-05
H1f0	-7.48846	3.89627e-15
Idi1	-7.49132	1.03668e-08
Aldh1l1	-7.49315	1.93666e-06
P4ha2	-7.49544	5.30376e-14
Mcf2l	-7.50853	3.17154e-06
Stbd1	-7.50913	7.64623e-08
Ccdc120	-7.51029	2.87941e-11
Prdm16	-7.53491	2.2935e-16
Irf6	-7.55346	2.47604e-15
Hdhd3	-7.58183	1.71647e-05
Sntb1	-7.58892	8.77092e-14
Alcam	-7.65426	6.6402e-18
Pitpnm2	-7.68558	2.05372e-07
Foxa1	-7.68748	2.671e-16
Ripk4	-7.692	2.04389e-15
Wwc1	-7.69735	5.19375e-16
Fitm2	-7.71112	2.77666e-05
Pgs1	-7.71304	8.08087e-13
Slc25a23	-7.72025	3.64236e-16
Hist2h2ab	-7.72623	0.00280434
Gstt3	-7.74888	3.51785e-05
Echdc2	-7.75679	3.83739e-05
Tmem110	-7.76954	1.08369e-09
Tead3	-7.77498	1.33491e-09
Mall	-7.79523	0.00567483
Map3k9	-7.80269	2.06945e-16
Ndnf	-7.80734	2.71999e-16
Ctsh	-7.83165	7.88745e-06
Trpm6	-7.84425	1.52022e-16
AI464131	-7.84431	1.07395e-13
Ppp1r9a	-7.84639	8.61827e-06
Mxd3	-7.84917	0.000143727
2010107G23Rik	-7.86279	1.59056e-05
Tspan9	-7.8652	3.71169e-08
Fam184a	-7.86676	2.83682e-05
Fam160a1	-7.89517	3.66526e-11
Tmc4	-7.92037	1.45862e-08
Vars2	-7.92555	3.85537e-13
Pafah2	-7.9261	8.80965e-14
Elmo3	-7.96224	4.28236e-15
Foxp2	-8.01752	1.94024e-09
Tg	-8.01994	1.69458e-08
Snx7	-8.02128	1.1696e-16
Serpine2	-8.02216	1.37786e-08
Slco2a1	-8.02424	2.22658e-13
Klf5	-8.04736	1.57692e-07
Wipf3	-8.10765	6.17636e-09
Ctnnd2	-8.11406	3.30554e-13
Tspan2	-8.13292	2.64978e-18
Eya1	-8.15618	2.49307e-12
Fzd5	-8.1677	2.23562e-13
Rnf43	-8.16979	9.39708e-13
Esrp1	-8.19935	3.53818e-18
Rnf186	-8.22118	1.0279e-14
Nrbp2	-8.23443	0.000425428
AU021092	-8.24099	0.000857006
Me1	-8.2435	2.42381e-08
Ngfrap1	-8.25102	1.97122e-15
Vnn3	-8.27032	4.06514e-09
2200002D01Rik	-8.27732	0.000412134
Irs1	-8.28462	2.91796e-15
Serpinb6b	-8.28723	1.05498e-16
Lurap1l	-8.31987	1.91456e-14
Pde7b	-8.33511	2.34598e-16
Sigirr	-8.34361	3.4384e-09
Scrn2	-8.35963	0.000232325
Adora2b	-8.37788	0.000162884
Sowahb	-8.38149	2.57889e-09
H2-Aa	-8.38334	8.57838e-05
Sec14l2	-8.39704	1.05949e-05
BC021614	-8.40166	3.7278e-10
2610528J11Rik	-8.41286	0.000466391
Myh14	-8.41351	7.70189e-19
Foxa2	-8.45509	1.58447e-15
Mapk13	-8.48256	5.55807e-11
Vegfa	-8.48888	0.000170757
Kctd1	-8.50926	9.28866e-16
Acsl4	-8.51273	1.23011e-07
Slc25a10	-8.51616	5.2284e-17
Gja1	-8.52315	1.3319e-08
Cnn2	-8.5364	4.84009e-17
Emp2	-8.58144	6.0531e-17
Wnk4	-8.58672	7.81351e-13
Tmem28	-8.64011	2.2791e-07
Slc6a14	-8.65299	0.000282307
Sema3b	-8.65606	7.64102e-15
Gprin3	-8.65644	1.69877e-08
Pgm5	-8.66176	3.22193e-06
Cecr2	-8.66237	1.58133e-17
Baiap2l1	-8.66627	2.14348e-18
Phlda1	-8.674	4.37978e-17
Arhgef16	-8.67496	4.54346e-11
Tmem50b	-8.82439	5.91969e-10
H2afj	-8.82612	2.64183e-09
Pygo1	-8.8449	1.48962e-12
Gm6484	-8.87493	7.13282e-05
Hip1r	-8.94447	9.46369e-05
C130074G19Rik	-9.00969	0.00174154
Exoc3l	-9.04117	2.26966e-07
Met	-9.04273	1.97391e-06
Plxnb1	-9.0503	1.74525e-19
Ccdc68	-9.07967	4.3124e-11
Adk	-9.09878	1.16046e-10
Abcd3	-9.15555	4.31467e-09
Atp2a3	-9.15586	4.96903e-10
Elf5	-9.17805	2.00123e-08
Hnmt	-9.19689	2.51293e-15
Bend7	-9.21248	3.71165e-17
Rassf7	-9.22832	2.22673e-12
Bahcc1	-9.23309	3.28235e-06
Grasp	-9.27634	7.09225e-05
Abhd2	-9.29089	9.05812e-05
Sh3bgr	-9.29198	0.000132725
Gm15706	-9.29631	0.000998704
Unc13d	-9.2968	5.5084e-16
Tmem125	-9.34132	2.99661e-13
H2-Ab1	-9.35895	4.09634e-05
Tacstd2	-9.37059	1.25386e-06
Arhgef19	-9.42101	5.92649e-09
Cldn7	-9.44129	1.31366e-14
Atp8a1	-9.46099	1.7605e-08
Pfkfb2	-9.52307	7.78508e-21
Kcnj2	-9.53039	2.31202e-11
Lrrk2	-9.53445	1.00871e-20
Tnk1	-9.55329	1.48643e-09
Rnf125	-9.55372	7.28703e-13
Itga9	-9.58056	4.82775e-09
Akr1c19	-9.58139	3.81526e-05
Vnn1	-9.59108	1.63567e-10
Cd74	-9.63013	8.99049e-05
Ccdc141	-9.70004	1.31596e-19
Maob	-9.70137	4.04194e-18
Mbl1	-9.75364	6.12564e-06
Lyz1	-9.77937	2.99422e-20
Erbb3	-9.7807	1.41877e-18
Zbtb42	-9.784	1.51662e-16
Hist2h2be	-9.7929	0.0012986
Sel1l3	-9.81568	2.21118e-12
Cntfr	-9.8176	2.95202e-11
Sytl2	-9.83661	2.90447e-19
Bpgm	-9.851	3.41894e-18
Sh2d4a	-9.85909	1.40626e-16
Szt2	-9.95342	1.56986e-11
Cdcp1	-9.96813	1.80098e-12
2610028H24Rik	-9.99325	6.91044e-09
Slc6a20a	-10.0053	0.00163668
Adssl1	-10.0078	4.39802e-06
Hbegf	-10.0231	2.10488e-07
Spry2	-10.0587	2.90793e-18
Spint2	-10.0933	5.55272e-13
Rab38	-10.1122	8.53635e-09
Rilp	-10.1226	0.00112889
Ccnd1	-10.1676	2.6513e-15
Hdc	-10.1722	4.13263e-07
Ccnjl	-10.2477	0.000947062
Clip4	-10.2479	5.25025e-20
Esrp2	-10.3431	4.55238e-07
Proz	-10.4257	1.08532e-09
Arhgap44	-10.4824	2.62447e-20
Gpam	-10.512	2.0595e-20
Prr15l	-10.534	1.04107e-19
Fam69b	-10.5431	0.000171549
Aass	-10.5492	4.31684e-13
Ehf	-10.5683	3.66892e-22
Thbs3	-10.5885	1.91029e-19
Atp11a	-10.6383	4.02891e-22
Chmp4c	-10.6533	8.14701e-06
Daam2	-10.6612	2.69977e-16
Slc6a9	-10.6738	1.08082e-17
Spry1	-10.7233	8.63063e-20
Rai14	-10.753	8.89851e-09
Gyltl1b	-10.7668	1.87088e-06
Cacna1c	-10.832	3.11994e-19
Shisa4	-10.8384	0.000545385
Gjb2	-10.8392	0.000174425
Tead4	-10.9084	3.53057e-14
Mat1a	-10.9986	8.99985e-07
Arg2	-11.0281	6.75841e-12
Tmem42	-11.0539	3.50991e-17
Zdhhc3	-11.0772	7.99414e-22
Npc2	-11.0907	1.1376e-07
Lrrc73	-11.1512	0.009027
Dgkg	-11.1573	1.0143e-20
Dpp4	-11.1748	1.5476e-10
Il34	-11.1808	2.08011e-13
Tmem56	-11.1922	2.79002e-05
Pof1b	-11.2006	5.47098e-20
Ccnj	-11.2021	2.82701e-19
Bri3bp	-11.2107	0.0012869
Stard10	-11.2365	1.20886e-18
Klhdc7a	-11.3904	6.55524e-14
Lipg	-11.3993	1.47267e-12
Igsf5	-11.4046	7.12309e-15
Scx	-11.4194	6.73433e-05
Arhgef38	-11.4236	4.07087e-19
Txnrd3	-11.5351	7.89614e-17
Piwil4	-11.5553	8.04191e-18
Pkp3	-11.5666	2.25739e-11
Atp13a4	-11.5812	5.20896e-18
Efna1	-11.6031	2.11962e-13
Rab25	-11.6314	2.50123e-17
Exosc7	-11.6733	0.0035903
Scd2	-11.6968	8.06747e-23
Rab3a	-11.7348	4.57323e-14
Elf3	-11.7401	6.36194e-17
Tmem139	-11.7499	6.01125e-09
Ly6c2	-11.7568	3.15577e-05
Gal3st1	-11.8545	3.29723e-08
Anpep	-11.8578	8.14068e-14
Lrfn4	-11.8624	7.36626e-05
Bmp4	-11.9623	1.97371e-22
Wfdc2	-11.9707	2.06885e-11
Myl6b	-11.9757	1.18341e-06
Atp7b	-12.1958	1.31288e-23
Pi4k2b	-12.2786	1.34864e-23
Homer2	-12.3329	8.02978e-15
Kcnq1	-12.354	4.53995e-06
Cecr6	-12.3638	2.45813e-12
Efna3	-12.378	0.000590466
Nckap5	-12.4079	7.32516e-24
Gem	-12.5225	2.47038e-17
St6galnac2	-12.5864	7.1069e-21
Marveld3	-12.718	1.51904e-19
Chchd10	-12.8007	1.28126e-06
Abca3	-12.9077	3.95537e-25
Gpr116	-12.9203	7.69039e-25
Plb1	-12.9852	4.21838e-07
9330182L06Rik	-12.9942	1.24461e-08
Tmeff1	-13.0442	1.26396e-09
Tmprss4	-13.0451	7.44031e-22
Slc25a29	-13.1748	3.89214e-06
Rmdn2	-13.2045	1.87658e-23
Pacsin3	-13.2374	2.7368e-16
Lamc2	-13.2765	0.000246208
Gm15217	-13.3291	8.76537e-06
Cnksr1	-13.3424	9.78575e-09
Rph3al	-13.3477	2.83108e-13
Slc12a2	-13.39	1.69264e-25
Sec14l4	-13.4319	1.51545e-16
Gpt	-13.4327	3.78328e-18
Cpn1	-13.4382	5.66063e-13
Tmem184a	-13.4883	3.4346e-17
Eps8l1	-13.5333	2.57366e-06
1810062G17Rik	-13.5407	0.000555872
Rnase4	-13.5759	4.52102e-06
Il33	-13.673	6.12267e-05
Elovl7	-13.7226	1.8528e-19
Cystm1	-13.7865	3.85048e-06
Ptprf	-13.8185	1.2739e-24
Foxo6	-13.8835	0.000108414
Ly6k	-13.968	2.31315e-08
Gstt1	-14.0492	4.44587e-05
Afap1l1	-14.0533	7.44458e-13
Cth	-14.0538	6.92851e-08
Hnf1b	-14.0571	5.06056e-24
Tex15	-14.0702	1.20213e-21
E130012A19Rik	-14.1345	5.6075e-07
Camsap3	-14.1643	1.81822e-23
Rasl11a	-14.2093	0.000272771
Snx25	-14.2756	3.37545e-25
Shroom1	-14.2939	2.81402e-06
Clic3	-14.3054	5.14708e-07
Hap1	-14.4379	5.71205e-14
Cldn3	-14.502	1.43862e-14
Esam	-14.5063	1.41964e-21
Adam19	-14.5526	3.54704e-27
Igsf9b	-14.6299	4.39903e-09
Gpr56	-14.6988	5.63425e-07
Tfrc	-14.8266	2.37156e-26
Gm11744	-14.8281	6.65762e-06
Ahcyl2	-14.8293	6.36573e-08
D6Ertd527e	-14.8342	3.54335e-10
Fgfr2	-14.8776	3.56153e-25
Irx5	-14.9453	1.57281e-21
Avpi1	-14.9699	1.0464e-16
Ap1m2	-14.98	9.60939e-18
AA986860	-15.0549	1.22888e-10
Tlcd1	-15.1136	3.63794e-16
Gclc	-15.1938	2.48453e-24
Stx19	-15.308	5.99422e-17
Elovl1	-15.3109	9.53296e-27
Tspan12	-15.431	1.26992e-18
Tmem171	-15.4399	0.00531201
Klk13	-15.473	2.61489e-15
Tle6	-15.5397	4.46473e-16
6030419C18Rik	-15.5718	1.05131e-05
Ttc9	-15.5811	1.2373e-08
Hgfac	-15.5959	5.38253e-10
Mia	-15.6398	0.000793364
Gnmt	-15.7431	2.54494e-11
Dram1	-15.9466	8.51879e-27
Bhlha15	-15.986	5.6137e-13
Bcam	-16.1033	3.02551e-11
Areg	-16.1426	5.08363e-07
Cblc	-16.2558	1.59762e-14
Tmem132d	-16.2987	1.86389e-16
Gprc5a	-16.4253	2.09648e-10
Ang	-16.4483	7.21782e-07
St14	-16.4657	6.0841e-26
Gjb6	-16.6128	2.5882e-10
Pak6	-16.7111	0.000641065
Nkd1	-16.7286	2.41627e-24
Tspan15	-16.7375	5.94334e-15
Rab27a	-16.7872	5.17089e-27
Atp6v1c2	-16.8518	2.89702e-09
Lrp2	-17.2076	0.000284026
Dcbld1	-17.4114	0.000521124
Tnfaip8l3	-17.643	1.87847e-19
Grb14	-17.7833	4.22052e-27
Atp1b1	-17.796	1.61364e-29
2810410L24Rik	-17.7963	8.50272e-05
Ntf5	-17.8396	4.80024e-11
Efna4	-17.8458	8.7898e-13
Chrnb1	-17.9017	3.1407e-27
Veph1	-17.9558	6.91641e-22
Slc22a23	-18.076	1.17964e-28
Arhgap8	-18.0897	2.8941e-24
Ccr6	-18.1881	0.000117309
Cd79b	-18.3136	2.20658e-19
Cadm1	-18.3507	3.00708e-15
C77370	-18.48	1.8775e-26
Susd4	-18.6994	4.11516e-05
Cmtm8	-18.714	7.09549e-08
Edn3	-18.7268	1.03061e-10
Eva1a	-18.7653	7.85417e-13
Errfi1	-19.4369	0.000101675
Fam101b	-19.513	1.68535e-07
Kcnk1	-19.7639	6.32161e-12
C6	-20.0882	2.93237e-31
Radil	-20.1056	1.17356e-14
Tex11	-20.1359	2.79191e-14
Rasgef1a	-20.2001	2.80223e-08
Prss8	-20.3112	2.89842e-28
Cpm	-20.3282	1.25849e-32
Ggn	-20.4603	1.35095e-05
F2rl1	-20.5035	1.31105e-22
Plekhd1	-20.7019	0.00013408
Tinagl1	-20.9533	4.46657e-10
Aqp5	-21.0794	3.21965e-09
Slc19a3	-21.2225	1.08923e-16
Fabp12	-21.2548	1.72769e-20
Pla2g4f	-21.2843	8.94238e-20
Ttll7	-21.411	2.80004e-17
Ank3	-21.6259	1.6028e-33
Tspan8	-21.6329	4.09931e-22
Ociad2	-21.9004	2.23153e-08
Tmem59l	-22.2067	3.64675e-07
Rab27b	-22.2951	3.45124e-09
Ppp1r14c	-22.3683	2.5543e-18
Irx3	-22.5087	3.12417e-19
Mmp15	-22.5304	3.88053e-31
Muc20	-22.801	1.21627e-13
Slc24a4	-23.3815	8.40285e-25
Rtkn	-23.8351	3.4883e-10
Sfn	-23.8874	2.17259e-06
Dpcr1	-24.1351	1.63707e-06
Gm8580	-24.4535	2.86013e-19
Enpep	-24.6547	8.49771e-15
Rap1gap	-24.8461	7.90377e-20
Elfn1	-24.8747	2.05114e-27
Pip5k1b	-25.0132	1.03538e-30
Trpv6	-25.2774	1.38406e-16
Rasd2	-25.6133	9.1484e-05
Rnf39	-25.701	5.30605e-12
Mid1ip1	-25.7161	1.28571e-32
Krt23	-27.4114	4.59627e-28
D10Bwg1379e	-27.4694	1.08734e-12
Serinc2	-28.1811	5.03719e-13
Irx2	-28.2543	1.15425e-31
Epn3	-28.5079	2.67541e-33
Crlf1	-28.6039	5.00005e-08
Pdzk1ip1	-28.6112	4.80029e-23
M1ap	-29.3951	0.000111187
Tfcp2l1	-29.5625	4.85213e-37
Cox4i2	-29.9045	7.5846e-08
Fasn	-30.0855	3.44578e-37
Matn4	-30.8645	4.87316e-24
S100a14	-30.9854	5.73574e-10
Myh6	-31.158	3.04771e-05
5430416O09Rik	-31.4733	2.01486e-09
Cd164l2	-31.4739	2.47549e-11
Gm20554	-31.4913	2.4837e-06
Car8	-31.5309	7.26886e-06
Lrg1	-31.627	5.39081e-11
Sec1	-31.705	1.58333e-07
Car2	-31.7526	7.25184e-09
Nnat	-32.0181	2.66117e-05
Tmem243	-32.2584	9.66064e-16
Sdc1	-32.2654	8.47094e-33
Myh7	-32.3467	8.39843e-06
Mme	-32.8666	1.14242e-12
Macc1	-32.9787	2.26453e-19
C2cd4b	-32.9945	0.000866334
Slc15a1	-33.1566	4.18122e-06
Prrg3	-33.6013	1.0192e-11
Etv5	-33.6794	1.16327e-38
Lcn2	-34.1842	2.29317e-15
Tspan11	-34.5693	3.05362e-08
Rab15	-34.7763	6.1349e-11
Itga7	-35.0455	1.06347e-23
Ros1	-35.1331	1.56992e-11
Slco4c1	-35.3486	2.85489e-09
Mia2	-35.3572	2.02249e-23
Hepacam	-36.4718	2.52381e-07
Acot7	-36.8419	7.12175e-38
Paqr8	-37.0324	1.45757e-12
Cftr	-37.982	9.69562e-41
Ager	-38.2718	2.55122e-23
Avpr1a	-38.8163	1.05895e-17
Vsig2	-39.039	4.36242e-07
Syt7	-39.1556	6.91081e-39
Thrsp	-39.51	1.02398e-06
Mesp2	-39.7157	1.26306e-14
Pbld2	-41.2058	6.86685e-19
Mal	-41.8452	8.98844e-06
Gdnf	-42.1108	5.35161e-14
Muc1	-42.1297	1.26334e-17
Hes2	-42.1396	9.06247e-07
Sema4f	-43.1612	3.44387e-26
Acoxl	-44.0296	3.52263e-42
Crb3	-44.2814	1.85651e-24
Tuba8	-44.7749	2.47369e-05
Slc26a9	-45.6118	1.78021e-12
AI182371	-46.006	2.21807e-18
Nipal1	-46.1776	1.01236e-27
Snx22	-50.8529	1.77612e-11
Zfp385b	-51.3318	6.5393e-35
Cldn18	-51.3966	4.99074e-10
Lamb3	-51.5085	1.15956e-27
Pvrl1	-54.6611	8.72949e-43
Epha7	-54.7467	3.23116e-39
N28178	-55.2925	2.1733e-32
Fam150a	-55.3337	2.70442e-08
Tmem116	-56.35	7.74583e-31
Sftpb	-58.7831	2.47713e-47
Mlc1	-59.296	2.8616e-20
Fgg	-59.4594	3.97439e-09
Hc	-60.8735	8.69042e-50
Itih4	-63.8522	1.11213e-07
Rbpjl	-63.9012	3.9519e-23
Lpcat1	-63.9715	8.71146e-29
Sgpp2	-64.1549	1.07449e-08
Fam178b	-64.2645	8.08377e-07
Ntf3	-65.003	0.000759866
Kcnc3	-65.3094	3.92356e-08
Cox6a2	-65.6743	3.31739e-08
Kcne2	-68.0217	2.09429e-44
Tinag	-70.3716	5.50786e-18
3930402G23Rik	-71.0373	1.22769e-12
Tulp1	-72.1473	5.11018e-08
Napsa	-74.8537	2.69754e-09
Tnfrsf9	-74.9656	0.00200543
Scd1	-76.2247	6.76891e-40
Npw	-80.2449	4.39941e-12
Lgi3	-82.8935	1.21391e-21
Sftpd	-83.3073	2.185e-39
Phlda2	-83.6434	2.20313e-05
Tmed6	-83.9881	2.38615e-06
Serpina10	-85.3074	4.94891e-06
Tmem163	-90.0418	4.52785e-10
Gjb1	-93.598	3.47361e-07
Sftpa1	-95.1602	2.20645e-20
Nrn1	-95.1685	2.21981e-50
Mfsd2a	-95.3053	3.84047e-13
Csf2	-98.1194	2.2707e-24
Egfl6	-101.068	5.24437e-31
Lamp3	-101.247	1.71483e-53
Slc34a2	-101.63	1.5972e-15
Slc26a4	-103.19	0.00167068
Hkdc1	-105.771	1.62521e-16
Bex4	-109.179	9.516e-39
Baiap3	-110.017	9.70511e-18
Gkn3	-116.068	0.000120823
Prmt8	-116.97	2.24027e-13
Fgl1	-120.751	2.10017e-07
Bex1	-122.357	5.01068e-31
Ppp1r1b	-127.236	1.02041e-19
Bex2	-135.586	1.39261e-50
S100g	-137.66	1.2392e-09
Rprm	-197.404	2.00939e-14
Irx1	-206.961	1.26304e-35
Sfta2	-222.588	1.43854e-14
Sp5	-225.509	1.00031e-18
Sftpc	-236.499	1.20976e-11
Gm20594	-243.044	2.85868e-14
Bpifb5	-265.449	5.78582e-08
Pla2g1b	-277.376	4.23247e-07
Cdh16	-290.852	5.81318e-44
Hrct1	-313.483	5.75452e-12
Cst8	-526.077	6.29094e-44
Rpl31-ps12	-828.296	6.30151e-22

### Sheet: PDGFRA+ Donor vs IPF
PDGFRA+
id	Fold_Change	pval
MMP7	49.0701	0.00218544
CCL22	42.8911	0.0417827
CHI3L1	33.5131	9.84439e-13
SCIN	31.0873	0.00903217
MMP12	17.4565	0.000498167
CHIT1	16.9551	1.63741e-05
TIMP3	16.7298	2.03396e-07
CCND1	16.6257	0.00125164
GPC4	15.5701	0.00126317
MMP9	14.9648	0.000319912
CTSK	14.6163	1.69086e-09
LOC154092	13.9522	0.00176491
FAIM3	13.7371	1.15181e-07
SLC28A3	13.28	7.82778e-15
LOC100507574	13.242	0.0266333
MYO1D	12.9955	0.00929431
SPP1	12.5982	1.0807e-05
PPBP	11.2838	0.00264406
TM4SF19	8.09243	0.00179488
MREG	7.73466	0.000373331
HIST1H3B	7.2744	1.73226e-07
HIST1H3C	6.47848	0.00507821
UBE2C	6.20309	1.20729e-05
RRM2	6.01657	2.0109e-05
ITGA6	5.8261	5.33466e-08
CSF1	5.80248	6.86056e-08
HIST1H2BM	5.31134	0.00704378
ATP6V0D2	5.27387	2.67311e-07
CD276	5.24537	7.47742e-08
FN1	4.87417	0.000518846
HS3ST2	4.7931	0.00236709
HTRA4	4.75441	0.00423506
SLAMF7	4.7375	0.00767434
MKI67	4.66103	0.000197445
TM7SF4	4.62712	4.10717e-06
FAIM	4.45508	6.17479e-05
TDRD3	4.40062	9.33304e-06
HIST1H3J	4.37854	0.0157894
TP53I11	4.31034	0.0436191
EPB41L2	4.22849	2.20946e-05
RARRES1	4.17373	0.000299489
SLC29A3	4.13273	7.84526e-06
HIST1H4I	4.115	0.034448
RASAL2	4.10079	4.42755e-06
CALM3	4.06285	6.53993e-06
RNU2-2	3.92294	0.0324717
PALLD	3.70345	7.33533e-05
TPX2	3.57843	3.5732e-05
ALDH1A2	3.56382	6.99051e-05
PTTG1	3.55054	0.0028618
LIMA1	3.51925	2.28904e-05
AQP3	3.48989	0.000534536
EVL	3.39356	2.22885e-05
A2M	3.37097	1.77236e-05
FDX1	3.28337	0.000382087
SDC2	3.28173	3.22676e-05
LPL	3.24479	0.000103304
HPGDS	3.2382	0.000384233
HIST1H2BH	3.23471	0.00815476
SPARC	3.14288	4.10957e-05
ANKRD29	3.13822	0.00058992
HIST1H2AJ	3.08363	0.00575795
GALM	3.00653	0.00551191
MRAS	2.98607	0.00113319
C10orf58	2.94071	0.00133714
CLEC5A	2.93835	0.000975605
CD9	2.83575	8.35102e-05
WARS	2.81514	0.000616018
ECM1	2.78882	0.00300252
ABCG2	2.78548	0.00182216
NRP2	2.78466	0.000368244
HIST1H2AI	2.74207	0.00416921
GGTA1	2.71276	0.00145343
FAM20C	2.68033	0.0351902
FLT1	2.67156	0.000278496
C22orf9	2.6603	0.00406076
LXN	2.64445	0.0138958
RAPH1	2.63789	0.000959177
C13orf15	2.63339	0.0054077
GSN	2.59871	0.000486916
PRIM1	2.58706	0.00874343
OAS3	2.58231	0.00231567
B3GNT7	2.56224	0.0033157
GM2A	2.55863	0.00253542
TREM2	2.52116	0.00662699
SRD5A3	2.51254	0.000931746
FBP1	2.48555	0.000521172
MYOF	2.47602	0.00246783
TGM2	2.47576	0.000259835
LRCH1	2.46342	0.00645712
ASAP1	2.46018	0.00211521
HSD3B7	2.45702	0.00235675
LILRB4	2.44707	0.0105436
C19orf28	2.44462	0.040434
MITF	2.4028	0.00461401
PTMS	2.39708	0.0184074
SERINC5	2.39495	0.00443239
EPS8	2.31047	0.045836
PBX3	2.30477	0.0183052
GNPTAB	2.30135	0.00271571
PEA15	2.28292	0.00511851
JAKMIP2	2.2782	0.00365967
ATP1B1	2.25885	0.00349472
VKORC1L1	2.25878	0.0174371
SEL1L3	2.25696	0.0222995
MYO1E	2.251	0.00551126
PRKACB	2.23804	0.00454014
NUSAP1	2.22614	0.00737461
SEPN1	2.21113	0.00118262
ATP2B4	2.21103	0.00313803
CBLB	2.20527	0.0271059
SEPT11	2.18838	0.00172615
FRRS1	2.15528	0.0146878
TBC1D1	2.14899	0.0193131
CCR5	2.14613	0.0241734
CRIP1	2.14078	0.00813581
RRM1	2.13047	0.0196077
CIR1	2.11386	0.0370291
STMN1	2.11112	0.015635
FXYD6	2.10392	0.00954404
GPNMB	2.07739	0.00774851
RAC2	2.06686	0.00837594
FABP5	2.05143	0.00743393
HLA-DOA	2.05099	0.0209586
PCK2	2.02984	0.00927538
SLC39A11	2.02709	0.0197355
BRP44	2.00045	0.0383361
P2RX7	2.00004	0.0295519
EGR2	1.99843	0.00459852
MFSD6	1.99545	0.0374806
CA2	1.97658	0.0188224
DNAJC5B	1.97599	0.0365328
ACE	1.97086	0.0235164
GBP3	1.9674	0.0280768
IL2RG	1.96344	0.00708471
HK2	1.95445	0.038554
CD36	1.95104	0.0304204
CD48	1.9472	0.0204111
DOPEY2	1.94457	0.0309056
HIST1H2BF	1.93988	0.0468705
FRMD4B	1.9344	0.0247765
CD4	1.93009	0.006582
PIK3CG	1.92427	0.017019
MMP2	1.91981	0.0245983
ABHD2	1.91919	0.0134632
ADAM10	1.911	0.0056501
NPC1	1.91083	0.0190143
FARP1	1.90669	0.042436
EPB41L1	1.90334	0.0264627
FNIP2	1.89926	0.0399112
ADPRH	1.89655	0.0126301
KIAA0564	1.88425	0.0401098
DPYSL2	1.87008	0.0162087
SLC37A2	1.85976	0.0313658
CYBB	1.85575	0.015611
DHRS9	1.8555	0.0395878
CLDN23	1.85034	0.0308604
MYD88	1.84536	0.0337751
TRPV2	1.84151	0.0114037
SGK1	1.83963	0.0103056
SPINT1	1.82959	0.0329304
FAM129A	1.82314	0.0324188
CDCP1	1.81964	0.0236084
FAM38A	1.81827	0.027539
DHCR24	1.79121	0.0360259
DST	1.78942	0.0342158
FGD5	1.77743	0.0328068
TMEM173	1.76143	0.0318126
LY75	1.75705	0.018807
VIM	1.75574	0.044476
UGCG	1.75487	0.049193
MASTL	1.75062	0.0193614
ST3GAL5	1.73239	0.0272233
PTPLAD2	1.71851	0.0410338
HLA-DRB6	1.71786	0.0420861
SLC44A2	1.6939	0.0490791
FCGR1A	1.68411	0.0233798
SLC9A6	1.68283	0.0305415
PLXNB2	1.67491	0.0459129
LTA4H	1.66205	0.0130704
CDGAP	1.65818	0.0478738
ARID5B	1.64431	0.0389156
NRP1	1.64152	0.0263785
PROS1	1.60559	0.0297494
DNAJB1	1.58501	0.0458354
LITAF	1.5814	0.0418313
TGFBI	1.56014	0.049859
SLC17A5	1.54888	0.0400548
ATF3	1.50012	0.0462295
PNN	-1.72779	0.0248873
NPHP3	-1.75683	0.0472933
CYorf15A	-1.77112	0.0297748
DDX3Y	-1.78283	0.021877
TFCP2L1	-1.78942	0.0424961
ARL4C	-1.81812	0.0208263
KIAA1147	-1.86564	0.0239722
EMB	-1.8783	0.0491993
ST8SIA4	-1.97396	0.0377783
AGTPBP1	-1.97855	0.0483023
HCLS1	-2.0199	0.0382774
ACSL1	-2.07231	0.0338808
SLC11A1	-2.0774	0.0250753
PRKCE	-2.08813	0.0185143
PGS1	-2.11511	0.0392681
FKBP5	-2.14381	0.0183371
FAM193B	-2.14511	0.0372408
ACADVL	-2.1487	0.0406537
ZBTB34	-2.15365	0.0455601
LOC100506528	-2.2185	0.0263782
DDIT4	-2.22565	0.0176165
EVI2A	-2.24063	0.0233676
METTL9	-2.24348	0.00846559
UIMC1	-2.24822	0.0330613
MXD1	-2.2579	0.00874402
PSTPIP2	-2.28706	0.00512853
ARID3B	-2.29405	0.0179224
IL1R1	-2.29424	0.0398941
RNF19B	-2.32559	0.00910051
DPYD	-2.37824	0.00537585
METTL7A	-2.41555	0.0346052
HECA	-2.41594	0.0420445
NISCH	-2.41642	0.0412225
SEMA4B	-2.43123	0.0198904
CDKN1B	-2.44685	0.0274337
MTSS1	-2.46821	0.0437806
LOC100506613	-2.47028	0.0473445
PTGER2	-2.47178	0.0366157
PREX1	-2.48156	0.00992455
SEMA4D	-2.48385	0.0388632
IRAK3	-2.48421	0.00886591
SNHG3	-2.48943	0.00127632
RNF24	-2.49728	0.0159578
KLF13	-2.53061	0.00983153
SOCS3	-2.54805	0.0490991
C9orf95	-2.55938	0.0150835
SAT1	-2.56004	0.00490001
ETS2	-2.5626	0.0102284
NAAA	-2.58226	0.0126775
FCAR	-2.59618	0.0145766
EHD1	-2.59843	0.023096
TLR2	-2.66284	0.00333943
NAIP	-2.67176	0.00379294
C15orf39	-2.68444	0.0166444
ZHX2	-2.70451	0.0181704
NLRP3	-2.73306	0.0162268
LOC375690	-2.73326	0.0405122
HIST1H1E	-2.75008	0.0267233
TBXAS1	-2.85553	0.0109389
NQO2	-2.85921	0.0107684
HELB	-2.89433	0.0120204
SIGLEC5	-2.92267	0.0248004
C7orf40	-2.97644	0.00698185
TUBA4A	-2.99789	0.000729458
BCL3	-3.03935	0.0277075
CLCF1	-3.04008	0.0102659
RPS4Y1	-3.10423	0.00310563
FAM100B	-3.10626	0.0111695
RASSF2	-3.11107	0.000613935
GZF1	-3.14996	0.0148872
S100A8	-3.26042	0.00258449
PDE4B	-3.37169	0.0480293
FOLR3	-3.43355	0.0143849
SH3PXD2B	-3.43991	0.000339836
IFITM1	-3.46653	0.0108355
OLFML2B	-3.49622	0.0229091
CD93	-3.51951	0.0474317
CORO1A	-3.53716	0.0225027
CLEC4E	-3.54721	0.0183544
FPR1	-3.56312	0.00160362
BCL2L11	-3.5857	0.000577703
FAM113A	-3.68306	0.0427234
SEC61A2	-3.77288	0.0126975
LAMB1	-3.81521	0.00178427
C10orf54	-3.88439	0.0447523
ANGPTL4	-3.91781	0.0399169
FBLN5	-4.00369	0.0374011
G0S2	-4.03238	0.00323571
CD163	-4.09192	6.95e-05
GLT1D1	-4.1266	0.00670158
RHOH	-4.19301	0.0108794
EREG	-4.55789	8.42732e-05
PTX3	-4.55992	0.000200672
IL1B	-4.64824	0.00381277
FAH	-4.80684	0.0375516
ADM	-5.10002	1.45131e-06
FAM65B	-5.27162	0.0429576
GPR141	-5.41527	0.0166646
RNASE2	-5.53637	2.21827e-05
TFPI	-5.67941	1.15797e-07
F13A1	-6.19897	5.64003e-07
DCN	-6.74305	8.18569e-05
SLC25A37	-7.1502	0.0331602
PLA2G2A	-7.8954	0.0155019
LOC643332	-8.11693	0.00188266
TPST1	-9.52382	4.56211e-05
CRISPLD2	-13.0418	0.00774393
GPR97	-13.7605	0.00953924
LYVE1	-15.5694	0.024663
SULT1B1	-16.4724	0.000299461
EDNRB	-16.7908	0.010724
SIGLEC10	-19.3318	0.0160046
CA12	-21.8586	3.5552e-07
FLT3	-25.5069	8.62455e-07
IL1R2	-27.7341	0.00154128
SFTPC	-28.7417	0.0124847
MFGE8	-28.9695	2.91276e-14
PGC	-34.3009	0.0213444
SFTPA1	-36.9268	0.0247607
SFTPA2	-37.8683	0.0147463
ADAMTS2	-42.05	0.00227572
AMPH	-44.8761	1.52454e-10
IL18R1	-59.6208	0.00053279
EBI3	-80.1004	0.00989999
DAAM2	-85.7291	9.07145e-22

### Sheet: Patient data
Sample #	Disease State	Age	Sex	Smoker/History	Race
H1	normal	54	Male	Yes. Quit 20 years ago	Caucasian
H2	normal	18	Male	Yes. 0.5pk/day/1 year	Caucasian
H5	normal	48	Male	Yes. 1pk/day/20years	Caucasian
H91	normal	41	male	Yes. 10Pk/Year	Caucasian
H50	normal	20	female	non-smoker	Caucasian
H58	Normal	49	male	yes. 3pk/year	Hispanic
H77	Normal	57	male	Unknown	Caucasian
H92	normal	53	Female	Yes. 2pk/year	Caucasian
H6	IPF	Unknown	Unknown	Unknown	Unknown
H8	IPF	Unknown	Unknown	Unknown	Unknown
H3	IPF	65	female	Unknown	Unknown
H4	IPF	65	female	Unknown	Unknown
H89	IPF	58	male	non-smoker	Caucasian
H52	IPF	63	male	25 pk/year quit 20 years ago	Unknown
H94	IPF	68	male	former	Caucasian
H86	IPF	69	male	former	Caucasian
H104	IPF	Unknown	Unknown	Unknown	Unknown
H110	IPF	70	male	non-smoker	Caucasian
H68	NSIP	59	male	non-smoker	Unknown
H51	IPF	65	male	80 pk/year	Caucasian
H45	IPF	60	male	9 pk/year quit 35 years ago	Unknown
H46	IPF	51	male	20 pk/years family history of IPF	Unknown

### Sheet: Antibody
Antibody	Source	Catalog #	Lot #	I.F. diliution	FACs dilution
E-Cadherin	R&D Systems	MAB7481	JZQ0311121	1/2000
AGER	R&D Systems	AF1145	HCE0717082	1/200
SFTPC	Seven Hills	R458		1/100
HOPX	Santa Cruz	sc-30216		1/100
MUC5B	Santa Cruz	SC-20119	B1003	1/200
TP63	Biocare	CM163A	102214	1/100
CCSP/SCGB1A1	Seven Hills	G210		1/3000
Acetylated Tubulin	Sigma	T7451	025M4757V	1/2000
PDGFA	Santa Cruz	sc-9974		1/200
ABCA3	Seven Hills	WMAB-17G524		1/200
aSMA	Sigma	A5228		1/5000	1/10,000
CD31 (PECAM-1)	E-Biosciences	17-0311			1/100
	E-Biosciences	48-0311			1/100
CD34	E-Biosciences	50-0341			1/100
	E-Biosciences	48-0341			1/100
CD45	E-Biosciences	48-0451			1/100
	E-Biosciences	17-0451			1/100
CD140a (PDGF Receptor a)	E-Biosciences	17-1401			1/100
CD326 (EpCAM)	E-Biosciences	48-5791			1/100
Ki-67	E-Biosciences	51-5698			1/100
CD29	E-Biosciences	47-0291			1/100
ADRP	abcam	ab108323			1/250
Live/Dead	E-Biosciences	65-0865-14			1/1000

### Sheet: Taqman probes
	Target	Taqman ID
Mouse	Wnt2	Mm00470018_m1
Mouse	Wnt5a	Mm00437347_m1
Mouse	Fgf1	Mm00438906_m1
Mouse	Pdgfra	Mm00440701_m1
Mouse	Cd248	Mm00547485_s1
Mouse	Pdgfa	Mm01205760_m1
Mouse	Acta2	Mm00725412_s1
Mouse	Pdgfb	Mm00440677_m1
Human	VIM	Hs00958111_m1
Human	FN1	Hs01549976_m1
Human	MMP9	Hs00957562_m1
Human	PDGFRa	Hs00998018_m1
Human	PLIN2	Hs00605340_m1
Human	TCF21	Hs00162646_m1
